# Validation of helical symmetry parameters in EMDB

**DOI:** 10.1101/2025.05.18.654508

**Authors:** Daoyi Li, María Muñoz Pérez, Xiaoqi Zhang, Jiaqing Li, Wen Jiang

**Affiliations:** Department of Biological Sciences, Purdue University, West Lafayette, IN 47907; Department of Biochemistry and Molecular Biology, The Pennsylvania State University, University Park, PA 16802; Center for Structural Biology, Huck Institutes of the Life Sciences, The Pennsylvania State University, University Park, PA 16802

**Keywords:** cryo-EM, validation, helical symmetry, Electron Microscopy Data Bank

## Abstract

Helical symmetry is a structural feature of many biological assemblies, including cytoskeletons, viruses, and pathological amyloid fibrils. One unique metadata for helical structures is the helical parameters, twist and rise. With the increasing number of helical structures being resolved through cryo-EM and deposited in the EMDB, there is a growing possibility of errors in the metadata associated with these entries. During our cryo-EM analysis of protein amyloids and the development of helical analysis tools, we realized that many deposited helical parameters appear inconsistent with the associated density maps. Herein, we have developed a comprehensive validation process that examines the consistency of these parameters by combining high-throughput computational evaluation with manual verification. Multiple errors were identified and corrected for ∼14% of the total entries, including missing parameters, swapped twist and rise values, incorrect sign of twist angles, partial symmetries, and bona fide errors. Our validation code, workflow, and the validated parameters are publicly available.

**Synopsis:** This article reports a systematic validation of the consistency between the deposited helical parameters and the density maps of helical structures in EMDB. Multiple parameter errors were identified and corrected.

## Appendix A for "Validation of helical symmetry parameters in EMDB"

### Sheet: Sheet1
emdb_id	group	resolution (Å)	rise_deposited (Å)	twist_deposited (°)	csym_deposited	rise_validated (Å)	twist_validated (°)	csym_validated	vector difference	axes order	cc_emdb	cc_validated	validated	cc_improvement	reason	reason 1	reason 2	HI3D_link
EMD-18271	amyloid	1.75	4.75	-1.31	C2	4.75	-1.31	C2	0		0.95695	0.95695	Yes	equal	deposited
EMD-14057	amyloid	1.86	2.368	179.597	C1	2.367	-179.6	C1	0.287864		0.13652	0.96621	Yes	improve	twist sign
EMD-13223	amyloid	1.9	4.78	-0.36	C1	4.78	-0.36	C1	0		0.96122	0.96122	Yes	equal	deposited
EMD-18279	amyloid	1.91	4.74	-1.45	C1	4.74	-1.45	C1	0		0.96227	0.96227	Yes	equal	deposited
EMD-18250	amyloid	1.92	4.74	-1.08	C1	4.74	-1.08	C1	0		0.95787	0.95787	Yes	equal	deposited
EMD-14038	amyloid	1.92	4.75	-1.129	C3	4.75	-1.129	C3	0		0.94578	0.94578	Yes	equal	deposited
EMD-16999	amyloid	1.97	4.78	-2.12	C1	4.78	-2.12	C1	0		0.94334	0.94334	Yes	equal	deposited
EMD-16023	amyloid	1.99	4.74	-2.93	C2	4.74	-2.93	C2	0		0.95265	0.95265	Yes	equal	deposited
EMD-16188	amyloid	2	4.77	-1.33	C1	4.77	-1.33	C1	0		0.94695	0.94695	Yes	equal	deposited
EMD-17806	amyloid	2	2.3667	176.886	C1	2.3667	176.886	C1	0		0.96557	0.96557	Yes	equal	deposited
EMD-18070	amyloid	2.02	4.71	-1.11	C1	4.71	-1.11	C1	0		0.95897	0.95897	Yes	equal	deposited
EMD-14046	amyloid	2.07	2.378	179.402	C1	2.378	179.402	C1	0		0.95419	0.95419	Yes	equal	deposited
EMD-18258	amyloid	2.1	2.38	179.494	C1	2.38	179.494	C1	0		0.95705	0.95705	Yes	equal	deposited
EMD-17022	amyloid	2.14	4.78	-2.15	C1	4.82	-2.14	C1	0.0401236		0.84428	0.88955	Yes	improve	adjusted decimals
EMD-18281	amyloid	2.18	2.374	179.389	C1	2.374	179.389	C1	0		0.96484	0.96484	Yes	equal	deposited
EMD-18112	amyloid	2.2	4.74	-1.44	C2	4.74	-1.44	C2	0		0.96693	0.96693	Yes	equal	deposited
EMD-33719	amyloid	2.2	4.77	-1.76	C1	1.19	-90.44	C1	33.5664		0.80997	0.82192	Yes	improve	different	partial symmetry
EMD-15285	amyloid	2.2	4.76	0.86	C1	4.76	0.86	C1	0		0.95129	0.95129	Yes	equal	deposited
EMD-13224	amyloid	2.2	4.78	-0.39	C1	4.78	-0.39	C1	0		0.96287	0.96287	Yes	equal	deposited
EMD-15753	amyloid	2.2	2.41	178.82	C1	2.41	178.82	C1	0		0.93975	0.93975	Yes	equal	deposited
EMD-18109	amyloid	2.23	4.75	-1.22	C1	4.75	-1.22	C1	0		0.96321	0.96321	Yes	equal	deposited
EMD-18236	amyloid	2.27	4.81	-2.18	C1	4.81	-2.18	C1	0		0.82568	0.82568	Yes	equal	deposited
EMD-14039	amyloid	2.27	4.77	-1.07	C1	4.77	-1.07	C1	0		0.96142	0.96142	Yes	equal	deposited
EMD-15754	amyloid	2.3	2.41	179.11	C1	2.41	179.11	C1	0		0.95208	0.95208	Yes	equal	deposited
EMD-16189	amyloid	2.3	4.71	-1.11	C2	4.71	-1.11	C2	0		0.9647	0.9647	Yes	equal	deposited
EMD-16532	amyloid	2.3	2.38	179.35	C1	2.39	179.44	C1	0.0491905		0.83086	0.89567	Yes	improve	adjusted decimals
EMD-0527	amyloid	2.3	2.37	179.4	C1	2.37	179.4	C1	0		0.93362	0.93362	Yes	equal	deposited
EMD-17123	amyloid	2.3	4.75	-0.92	C1	4.75	-0.92	C1	0		0.94613	0.94613	Yes	equal	deposited
EMD-14055	amyloid	2.32	4.78	-1.01	C1	4.78	-1.01	C1	0		0.94509	0.94509	Yes	equal	deposited
EMD-34392	amyloid	2.35	2.407	179.539	C1	2.407	179.539	C1	0		0.94119	0.94119	Yes	equal	deposited
EMD-17737	amyloid	2.3673	4.81	-1.24	C1	4.81	-1.24	C1	0		0.83131	0.83131	Yes	equal	deposited
EMD-16628	amyloid	2.39	4.996	1.175	C1	4.996	1.175	C1	0		0.94966	0.94966	Yes	equal	deposited
EMD-18508	amyloid	2.4	4.87	-0.78	C2	4.876	0.788	C2	0.737574		0.20424	0.96492	Yes	improve	twist sign
EMD-17105	amyloid	2.4	2.39	179.603	C1	2.4282398	179.603	C1	0.0382398				Excluded	equal	z-shifted
EMD-14030	amyloid	2.44	4.74	-1.49	C1	4.74	-1.49	C1	0		0.94322	0.94322	Yes	equal	deposited
EMD-13225	amyloid	2.5	2.39	179.82	C1	2.39	179.82	C1	0		0.9671	0.9671	Yes	equal	deposited
EMD-17122	amyloid	2.5	4.75	-0.84	C1	4.75	-0.84	C1	0		0.93976	0.93976	Yes	equal	deposited
EMD-20759	amyloid	2.5	4.85	178.92	C2	4.85	178.92	C2	0	z -> x	0.96888	0.96888	Yes	equal	deposited
EMD-33999	amyloid	2.5	4.82	179.43	C1	2.41	179.43	C1	2.41		0.90242	0.93086	Yes	improve	different
EMD-14738	amyloid	2.5	4.8	-4.8	C1	4.8	-4.8	C1	0		0.87185	0.87185	Yes	equal	deposited
EMD-16642	amyloid	2.5	4.996	1.229	C1	4.996	1.229	C1	0		0.94995	0.94995	Yes	equal	deposited
EMD-17121	amyloid	2.5	4.75	-1.48	C1	4.75	-1.48	C1	0		0.9446	0.9446	Yes	equal	deposited
EMD-13800	amyloid	2.5	2.4	178.4	C1	2.4	178.4	C1	0		0.91854	0.91854	Yes	equal	deposited
EMD-18227	amyloid	2.54	4.8	-2.15	C1	4.8	-2.15	C1	0		0.8655	0.8655	Yes	equal	deposited
EMD-18264	amyloid	2.54	4.74	-1.08	C1	4.74	-1.08	C1	0		0.96329	0.96329	Yes	equal	deposited
EMD-14771	amyloid	2.56	4.75	-1.63	C1	4.75	-1.63	C1	0		0.94875	0.94875	Yes	equal	deposited
EMD-18282	amyloid	2.56	4.76	-1.48	C1	4.76	-1.48	C1	0		0.95862	0.95862	Yes	equal	deposited
EMD-14053	amyloid	2.57	4.75	-1.25	C1	4.75	-1.25	C1	0		0.96176	0.96176	Yes	equal	deposited
EMD-17166	amyloid	2.59	4.763	-0.782	C2	4.763	-0.782	C2	0		0.83827	0.83827	Yes	equal	deposited
EMD-13708	amyloid	2.59	4.842	1.422	C1	4.842	1.422	C1	0		0.9484	0.9484	Yes	equal	deposited
EMD-41198	amyloid	2.59	2.39	179.02	C1	2.39	179.02	C1	0	z -> x	0.88326	0.88326	Yes	equal	deposited
EMD-14320	amyloid	2.59	4.77	-0.88	C1	4.77	-0.88	C1	0		0.96564	0.96564	Yes	equal	deposited
EMD-15043	amyloid	2.6	4.8	-0.54	C1	4.8	-0.54	C1	0		0.8022	0.8022	Yes	equal	deposited
EMD-16329	amyloid	2.6	2.37	179.43	C1	2.37	179.43	C1	0		0.9594	0.9594	Yes	equal	deposited
EMD-33965	amyloid	2.6	4.81	179.32	C1	4.81	179.32	C1	0		0.94534	0.94534	Yes	equal	deposited
EMD-10650	amyloid	2.6	4.72	-1.44	C1	4.72	-1.44	C1	0		0.96929	0.96929	Yes	equal	deposited
EMD-33335	amyloid	2.6	2.41	179.43	C1	2.41	179.43	C1	0		0.94511	0.94511	Yes	equal	deposited
EMD-21316	amyloid	2.6	4.75	-1.55	C3	4.75	-1.55	C3	0		0.9466	0.9466	Yes	equal	deposited
EMD-32615	amyloid	2.6	2.41	179.62	C1	2.41	179.62	C1	0		0.93775	0.93775	Yes	equal	deposited
EMD-16876	amyloid	2.6	4.86	-0.68	C1	4.86	-0.68	C1	0		0.95112	0.95112	Yes	equal	deposited
EMD-29348	amyloid	2.6	2.11	-54.79	C3	2.11	-54.79	C3	0		0.87658	0.87658	Yes	equal	deposited
EMD-17104	amyloid	2.6	2.38	179.71	C1	2.39904	179.71	C1	0.01904		0.67408	0.67555	No	improve	adjusted decimals
EMD-17383	amyloid	2.61	4.89	-0.73	C1	4.89	-0.73	C1	0		0.96134	0.96134	Yes	equal	deposited
EMD-14029	amyloid	2.61	4.74	-1.37	C1	4.74	-1.37	C1	0		0.94873	0.94873	Yes	equal	deposited
EMD-34393	amyloid	2.62	2.404	179.548	C1	2.404	179.548	C1	0		0.94849	0.94849	Yes	equal	deposited
EMD-14174	amyloid	2.64	4.81	-0.42	C1	4.81	-0.42	C1	0		0.96743	0.96743	Yes	equal	deposited
EMD-18286	amyloid	2.65	2.376	179.43	C1	2.376	179.43	C1	0		0.95988	0.95988	Yes	equal	deposited
EMD-18280	amyloid	2.65	4.76	-1.2	C1	4.76	-1.2	C1	0		0.96605	0.96605	Yes	equal	deposited
EMD-14058	amyloid	2.65	4.7	-0.75	C3	4.7	0.75	C3	0.494916		0.39024	0.94065	Yes	improve	twist sign
EMD-14047	amyloid	2.66	2.4	179.59	C1	2.4	179.59	C1	0		0.9667	0.9667	Yes	equal	deposited
EMD-16671	amyloid	2.67	4.71	-1.19	C1	4.69116	-1.1662	C1	0.0202664		0.7075	0.70888	No	improve	adjusted decimals
EMD-16643	amyloid	2.68	4.98	1.248	C1	4.98	1.248	C1	0		0.95481	0.95481	Yes	equal	deposited
EMD-18259	amyloid	2.68	4.75	-0.86	C1	4.75	-0.86	C1	0		0.78791	0.78791	Yes	equal	deposited
EMD-12550	amyloid	2.68	4.75	-1.08	C1	4.75	-1.08	C1	0		0.9713	0.9713	Yes	equal	deposited
EMD-15148	amyloid	2.68	4.68	-0.75	C3	4.68	-0.75	C3	0		0.95598	0.95598	Yes	equal	deposited
EMD-13089	amyloid	2.69	2.4	179.425	C1	2.4	179.425	C1	0		0.75617	0.75617	Yes	equal	deposited
EMD-26279	amyloid	2.7	4.8	-0.4	C1	4.8	-0.4	C1	0		0.94595	0.94595	Yes	equal	deposited
EMD-16883	amyloid	2.7	4.8	-1.05	C1	4.8	-1.05	C1	0		0.9506	0.9506	Yes	equal	deposited
EMD-16600	amyloid	2.7	4.76	-1.58	C1	4.76	-1.58	C1	0		0.95819	0.95819	Yes	equal	deposited
EMD-33236	amyloid	2.7	2.42	179.6	C1	2.42	179.6	C1	0		0.94981	0.94981	Yes	equal	deposited
EMD-32637	amyloid	2.7	2.375	179.51	C1	2.375	179.51	C1	0		0.79488	0.79488	Yes	equal	deposited
EMD-13218	amyloid	2.7	4.78	-0.86	C1	4.78	-0.86	C1	0		0.95083	0.95083	Yes	equal	deposited
EMD-18272	amyloid	2.7	4.77	-1.3	C1	4.77	-1.3	C1	0		0.96153	0.96153	Yes	equal	deposited
EMD-9232	amyloid	2.7	2.4	0.79	C1	2.387	-179.21	C1	41.5803		0.4252	0.74299	No	improve	different	partial symmetry
EMD-29458	amyloid	2.7	2.37	179.45	C1	2.375	179.432	C1	0.00862751		0.82041	0.82041	Yes	equal	deposited
EMD-18509	amyloid	2.7	2.44	-179.53	C1	2.44	-179.53	C1	0		0.9651	0.9651	Yes	equal	deposited
EMD-13989	amyloid	2.7	4.82	-0.64	C1	4.82	-0.64	C1	0		0.76186	0.76186	Yes	equal	deposited
EMD-0931	amyloid	2.702	2.403	179.449	C1	2.403	179.449	C1	0		0.94063	0.94063	Yes	equal	deposited
EMD-29682	amyloid	2.715	2.345	179.49	C1	2.345	179.49	C1	0		0.85455	0.85455	Yes	equal	deposited
EMD-17167	amyloid	2.73	2.372	179.526	C1	2.372	179.526	C1	0		0.83052	0.83052	Yes	equal	deposited
EMD-11162	amyloid	2.73	2.3719	178.93	C1	2.34	178.88	C1	0.0374563	z -> x	0.29561	0.30259	No	improve	adjusted decimals
EMD-14316	amyloid	2.75	2.39	179.48	C1	2.39	179.48	C1	0		0.96049	0.96049	Yes	equal	deposited
EMD-18333	amyloid	2.75	4.77	-1.39	C2	4.77	-1.39	C2	0		0.77219	0.77219	Yes	equal	deposited
EMD-14189	amyloid	2.76	4.79	-0.69	C1	4.79	-0.69	C1	0		0.94383	0.94383	Yes	equal	deposited
EMD-28741	amyloid	2.76	2.48	179.36	C1	2.48	179.36	C1	0		0.89904	0.89904	Yes	equal	deposited
EMD-18285	amyloid	2.76	1.58	119.496	C1	1.58	119.496	C1	0		0.96652	0.96652	Yes	equal	deposited
EMD-12549	amyloid	2.76	2.37	179.44	C1	2.37	179.44	C1	0		0.96219	0.96219	Yes	equal	deposited
EMD-13851	amyloid	2.76	4.65	-3.09	C1	4.65	-3.09	C1	0		0.86806	0.86806	Yes	equal	deposited
EMD-15388	amyloid	2.76	4.72	-0.95	C1	4.72	-0.95	C1	0		0.95172	0.95172	Yes	equal	deposited
EMD-21501	amyloid	2.77	2.45	179.66	C1	2.45	179.66	C1	0		0.899	0.899	Yes	equal	deposited
EMD-15361	amyloid	2.78	4.817	-1.23789	C1	4.716	-1.244	C1	0.10101		0.69731	0.70341	No	improve	adjusted decimals
EMD-13853	amyloid	2.79	4.67	-3.29	C1	4.67	-3.29	C1	0		0.95012	0.95012	Yes	equal	deposited
EMD-16881	amyloid	2.8	4.8	-1.45	C1	4.8	-1.45	C1	0		0.94143	0.94143	Yes	equal	deposited
EMD-16022	amyloid	2.8	4.8	-2.92	C2	4.8	-2.92	C2	0		0.95831	0.95831	Yes	equal	deposited
EMD-31702	amyloid	2.8	2.44	179.44	C1	2.44	179.44	C1	0		0.88296	0.88296	Yes	equal	deposited
EMD-20183	amyloid	2.8	2.4	179.643	C1	2.4	179.643	C1	0		0.78827	0.78827	Yes	equal	deposited
EMD-16603	amyloid	2.8	2.38	-179.56	C1	2.384	179.554	C1	0.338303		0.21568	0.95697	Yes	improve	twist sign
EMD-33890	amyloid	2.8	2.424	179.604	C1	2.424	179.604	C1	0		0.93886	0.93886	Yes	equal	deposited
EMD-33884	amyloid	2.8	2.412	179.634	C1	2.412	179.634	C1	0		0.93886	0.93886	Yes	equal	deposited
EMD-33967	amyloid	2.8	2.41	179.6	C1	2.41	179.6	C1	0		0.94847	0.94847	Yes	equal	deposited
EMD-33968	amyloid	2.8	2.41	179.6	C1	2.41	179.6	C1	0		0.91909	0.91909	Yes	equal	deposited
EMD-15224	amyloid	2.8	4.85	-0.73	C2	4.85	-0.73	C2	0		0.97026	0.97026	Yes	equal	deposited
EMD-13809	amyloid	2.8	4.9	-2.9	C2	4.85	-2.85	C2	0.0538465		0.90656	0.93077	Yes	improve	adjusted decimals
EMD-14045	amyloid	2.8	4.77	-1.29	C1	4.77	-1.29	C1	0		0.95934	0.95934	Yes	equal	deposited
EMD-30235	amyloid	2.8	2.371	179.054	C1	2.371	179.054	C1	0		0.86521	0.86521	Yes	equal	deposited
EMD-14024	amyloid	2.81	2.43	179.44	C1	2.43	179.44	C1	0		0.93378	0.93378	Yes	equal	deposited
EMD-18219	amyloid	2.82	4.74	-1.06	C1	4.74	-1.06	C1	0		0.94807	0.94807	Yes	equal	deposited
EMD-28740	amyloid	2.83	2.46	-179.09	C1	2.46984	-179.09	C1	0.00984		0.73377	0.73718	No	improve	adjusted decimals
EMD-14040	amyloid	2.83	4.8	-1.69	C1	4.8	-1.69	C1	0		0.96271	0.96271	Yes	equal	deposited
EMD-41195	amyloid	2.84	4.93	-3.07	C1	4.93	-3.07	C1	0	z -> x	0.81933	0.81933	Yes	equal	deposited
EMD-18263	amyloid	2.85	4.73	-1.09	C1	4.73	-1.09	C1	0		0.95884	0.95884	Yes	equal	deposited
EMD-24514	amyloid	2.86	4.71	-2.41	C2	4.71	-2.41	C2	0		0.82975	0.82975	Yes	equal	deposited
EMD-16930	amyloid	2.86	4.8	-2.61	C2	4.8	-2.61	C2	0		0.76145	0.76145	Yes	equal	deposited
EMD-29036	amyloid	2.87	2.44	-178.83	C1	2.44	-178.83	C1	0		0.80018	0.80018	Yes	equal	deposited
EMD-18265	amyloid	2.88	4.71	-1.12	C1	4.71	-1.12	C1	0		0.96586	0.96586	Yes	equal	deposited
EMD-18111	amyloid	2.88	4.75	-1.29	C1	4.75	-1.29	C1	0		0.96741	0.96741	Yes	equal	deposited
EMD-27089	amyloid	2.9	2.4	179.62	C1	2.4	179.62	C1	0		0.78506	0.78506	Yes	equal	deposited
EMD-33966	amyloid	2.9	4.83	179.19	C1	4.83	179.19	C1	0		0.93847	0.93847	Yes	equal	deposited
EMD-33969	amyloid	2.9	2.4	179.6	C1	2.4	179.6	C1	0		0.95742	0.95742	Yes	equal	deposited
EMD-13221	amyloid	2.9	4.75	-0.73	C1	4.75	-0.73	C1	0		0.95688	0.95688	Yes	equal	deposited
EMD-15756	amyloid	2.9	2.41	178.88	C1	2.41	178.88	C1	0		0.94756	0.94756	Yes	equal	deposited
EMD-26276	amyloid	2.9	4.8	-0.4	C1	4.8	-0.4	C1	0		0.95701	0.95701	Yes	equal	deposited
EMD-24953	amyloid	2.9	4.91	-0.42	C1	4.91	-0.42	C1	0		0.99184	0.99184	Yes	equal	deposited
EMD-16886	amyloid	2.9	4.8	-1.08	C1	4.8	-1.08	C1	0		0.9503	0.9503	Yes	equal	deposited
EMD-32092	amyloid	2.9	5	-1.44	C1	5	-1.44	C1	0		0.91893	0.91893	Yes	equal	deposited
EMD-15770	amyloid	2.9	2.4	178.4	C1	2.4	178.4	C1	0		0.9263	0.9263	Yes	equal	deposited
EMD-18253	amyloid	2.93	4.77	-1.07	C1	4.77	-1.07	C1	0		0.95146	0.95146	Yes	equal	deposited
EMD-15372	amyloid	2.95	4.69	-0.72	C2	4.69	-0.72	C2	0		0.95354	0.95354	Yes	equal	deposited
EMD-14061	amyloid	2.95	4.78	-1.62	C1	4.75	-1.59	C1	0.0330282		0.80202	0.96202	Yes	improve	adjusted decimals
EMD-11163	amyloid	2.95	4.74874	-1.6	C2	4.71075	-1.568	C2	0.0415135	z -> x	0.31918	0.32007	No	improve	adjusted decimals
EMD-18255	amyloid	2.95	2.394	179.86	C1	2.394	179.86	C1	0		0.96111	0.96111	Yes	equal	deposited
EMD-32227	amyloid	2.95	4.82	-1.187	C1	4.82	-1.187	C1	0		0.86671	0.86671	Yes	equal	deposited
EMD-18249	amyloid	2.95	4.77	-0.82	C1	2.39	179.6	C1	67.9721		0.9627	0.9628	Yes	improve	different	partial symmetry
EMD-18283	amyloid	2.96	4.74	-1.32	C1	4.74	-1.32	C1	0		0.96764	0.96764	Yes	equal	deposited
EMD-17168	amyloid	2.97	2.38	-178.82	C1	2.38	-178.82	C1	0		0.75581	0.75581	Yes	equal	deposited
EMD-18278	amyloid	2.97	4.74	-1.65	C1	4.74	-1.65	C1	0		0.96314	0.96314	Yes	equal	deposited
EMD-10150	amyloid	2.97	4.825	-1.19	C1	4.825	-1.19	C1	0	z -> x	0.81327	0.81327	Yes	equal	deposited
EMD-15371	amyloid	2.98	2.37	179.49	C1	2.33	179.43	C1	0.0511583		0.71334	0.86302	Yes	improve	adjusted decimals
EMD-10307	amyloid	2.98	4.8	0.8	C2	4.8	-0.8	C2	1.24932		0.67556	0.783707	Yes	improve	twist sign
EMD-18270	amyloid	2.99	4.77	-1.14	C2	4.77	-1.14	C2	0		0.96503	0.96503	Yes	equal	deposited
EMD-14025	amyloid	2.99	4.9	-0.978	C2	4.9	-0.978	C2	0		0.94434	0.94434	Yes	equal	deposited
EMD-27091	amyloid	3	4.84	-0.79	C1	4.816	-0.841	C1	0.0332803		0.79076	0.79191	Yes	improve	adjusted decimals
EMD-27084	amyloid	3	4.8	-0.8	C1	4.8	-0.8	C1	0		0.82304	0.82304	Yes	equal	deposited
EMD-14167	amyloid	3	4.86	-1.14	C3	4.86	-1.14	C3	0		0.94753	0.94753	Yes	equal	deposited
EMD-27090	amyloid	3	4.84	-0.79	C1	2.39	179.54	C1	45.4567		0.79848	0.79848	Yes	equal	different	partial symmetry
EMD-16018	amyloid	3	2.418	179.352	C1	2.418	179.352	C1	0		0.95593	0.95593	Yes	equal	deposited
EMD-27087	amyloid	3	4.8	-0.75	C1	4.8	-0.75	C1	0		0.79318	0.79318	Yes	equal	deposited
EMD-12551	amyloid	3	2.37	179.45	C1	2.37	179.45	C1	0		0.94828	0.94828	Yes	equal	deposited
EMD-26278	amyloid	3	4.8	-0.67	C1	4.707292259	-0.721374	C1	0.0935629		0.34446	0.81495	Yes	improve	adjusted decimals
EMD-33332	amyloid	3	2.42	179.34	C1	2.39	179.33	C1	0.0303832		0.83542	0.84416	Yes	improve	adjusted decimals
EMD-26273	amyloid	3	4.8	-0.4	C1	4.8	-0.4	C1	0		0.96019	0.96019	Yes	equal	deposited
EMD-33333	amyloid	3	2.41	179.42	C1	2.41	179.42	C1	0		0.94227	0.94227	Yes	equal	deposited
EMD-31703	amyloid	3	2.41	179.46	C1	2.41	179.46	C1	0		0.89188	0.89188	Yes	equal	deposited
EMD-23871	amyloid	3	4.77	-1.2	C1	4.77	-1.2	C1	0		0.9594	0.9594	Yes	equal	deposited
EMD-15222	amyloid	3	4.85	-0.82	C1	4.85	-0.82	C1	0		0.96891	0.96891	Yes	equal	deposited
EMD-15225	amyloid	3	4.8	-0.99	C1	4.8	-0.99	C1	0		0.95767	0.95767	Yes	equal	deposited
EMD-13219	amyloid	3	4.78	-0.75	C1	4.78	-0.75	C1	0		0.94803	0.94803	Yes	equal	deposited
EMD-33334	amyloid	3	2.42	179.34	C1	2.42	179.34	C1	0		0.95851	0.95851	Yes	equal	deposited
EMD-33055	amyloid	3	4.83	-0.45	C1	4.83	-0.45	C1	0		0.90774	0.90774	Yes	equal	deposited
EMD-16953	amyloid	3	2.41	179.56	C1	2.41	179.56	C1	0		0.95367	0.95367	Yes	equal	deposited
EMD-40061	amyloid	3	4.95	-3.8	C2	4.95	-3.8	C2	0		0.9879	0.9879	Yes	equal	deposited
EMD-18233	amyloid	3	4.76	-0.99	C1	4.76	-1.01	C1	0.0183097		0.94421	0.96632	Yes	improve	adjusted decimals
EMD-15696	amyloid	3	2.39	177.92	C1	2.39	177.92	C1	0		0.95218	0.95218	Yes	equal	deposited
EMD-33970	amyloid	3	2.41	179.62	C1	2.41	179.62	C1	0		0.9532	0.9532	Yes	equal	deposited
EMD-16942	amyloid	3	4.77	-3.23	C2	4.77	-3.23	C2	0		0.95651	0.95651	Yes	equal	deposited
EMD-10514	amyloid	3	4.786	-0.61	C2	4.786	-0.61	C2	0		0.95884	0.95884	Yes	equal	deposited
EMD-20185	amyloid	3	2.4	179.473	C1	2.4	179.473	C1	0		0.8635	0.8635	Yes	equal	deposited
EMD-30931	amyloid	3.02	2.43	-179.37	C1	2.43	-179.37	C1	0		0.87513	0.87513	Yes	equal	deposited
EMD-13124	amyloid	3.02	2.37	179.66	C1	2.37	179.66	C1	0		0.93527	0.93527	Yes	equal	deposited
EMD-14028	amyloid	3.03	4.77	-1.25	C1	4.77	-1.25	C1	0		0.92652	0.92652	Yes	equal	deposited
EMD-18273	amyloid	3.04	4.76	-1.24	C1	4.76	-1.24	C1	0		0.96271	0.96271	Yes	equal	deposited
EMD-18254	amyloid	3.04	4.77	-1.05	C1	4.77	-1.05	C1	0		0.96773	0.96773	Yes	equal	deposited
EMD-18251	amyloid	3.04	4.77	-1.07	C1	4.77	-1.07	C1	0		0.96262	0.96262	Yes	equal	deposited
EMD-15369	amyloid	3.05	4.69	-0.82	C1	4.69	-0.82	C1	0		0.9536	0.9536	Yes	equal	deposited
EMD-18268	amyloid	3.05	4.71	-0.98	C1	4.71	-0.98	C1	0		0.96081	0.96081	Yes	equal	deposited
EMD-30887	amyloid	3.07	2.40873	179.657	C1	2.40873	179.657	C1	0		0.88744	0.88744	Yes	equal	deposited
EMD-23890	amyloid	3.07	4.79	-1.07	C1	4.79	-1.07	C1	0		0.96151	0.96151	Yes	equal	deposited
EMD-6988	amyloid	3.07	2.393	179.641	C1	2.393	179.641	C1	0		0.98967	0.98967	Yes	equal	deposited
EMD-10652	amyloid	3.09	4.72	-1.34	C1	4.72	-1.34	C1	0		0.95263	0.95263	Yes	equal	deposited
EMD-18269	amyloid	3.09	4.75	-0.83	C1	4.75	-0.83	C1	0		0.93888	0.93888	Yes	equal	deposited
EMD-15755	amyloid	3.1	2.41	178.91	C1	2.41	178.91	C1	0		0.94818	0.94818	Yes	equal	deposited
EMD-31428	amyloid	3.1	2.4	179.324	C1	2.4	179.324	C1	0		0.86273	0.86273	Yes	equal	deposited
EMD-15772	amyloid	3.1	2.4	179.4	C1	2.39	179.42	C1	0.0127511		0.9392	0.95589	Yes	improve	adjusted decimals
EMD-27083	amyloid	3.1	4.84	-0.86	C1	4.8	-0.784	C1	0.0532819		0.80585	0.80683	Yes	improve	adjusted decimals
EMD-13220	amyloid	3.1	2.37	179.65	C1	2.37	179.65	C1	0		0.95392	0.95392	Yes	equal	deposited
EMD-27086	amyloid	3.1	2.4	179.63	C1	2.4	179.63	C1	0		0.75787	0.75787	Yes	equal	deposited
EMD-18287	amyloid	3.1	2.39	179.262	C1	2.39	179.262	C1	0		0.96064	0.96064	Yes	equal	deposited
EMD-21871	amyloid	3.1	4.81	-2.88	C1	4.81	-2.88	C1	0	z -> x	0.97169	0.97169	Yes	equal	deposited
EMD-27088	amyloid	3.1	4.8	-0.71	C1	4.8	-0.71	C1	0		0.81265	0.81265	Yes	equal	deposited
EMD-25714	amyloid	3.1	0.483	35.77	C1	0.483	35.77	C1	0		0.93828	0.93828	Yes	equal	deposited
EMD-33961	amyloid	3.1	2.42	179.64	C1	2.42	179.64	C1	0		0.94213	0.94213	Yes	equal	deposited
EMD-4994	amyloid	3.1	4.92	-0.8	C1	4.92	-0.8	C1	0		0.77962	0.77962	Yes	equal	deposited
EMD-26800	amyloid	3.1	4.74	-5.38	C1	4.74	-5.38	C1	0		0.9133	0.9133	Yes	equal	deposited
EMD-31706	amyloid	3.1	2.42	179.73	C1	2.42	179.73	C1	0		0.92418	0.92418	Yes	equal	deposited
EMD-41171	amyloid	3.1	4.81	-1.26	C1	4.88696	-1.24992	C1	0.07699	z -> x	0.73612	0.74811	No	improve	adjusted decimals
EMD-12570	amyloid	3.1	4.76311	-1.45566	C1	4.76311	-1.45566	C1	0	z -> x	0.77013	0.77013	Yes	equal	deposited
EMD-18275	amyloid	3.1	2.38	179.5	C1	2.38	179.5	C1	0		0.94979	0.94979	Yes	equal	deposited
EMD-41172	amyloid	3.1	4.8	-1.42	C1	4.88696	-1.24992	C1	0.106766	z -> x	0.73574	0.74596	No	improve	adjusted decimals	check
EMD-33971	amyloid	3.1	2.41	179.59	C1	2.41	179.59	C1	0		0.96034	0.96034	Yes	equal	deposited
EMD-15729	amyloid	3.1	2.41	178.93	C1	2.41	178.93	C1	0		0.9433	0.9433	Yes	equal	deposited
EMD-26613	amyloid	3.13	4.83	-0.94	C1	4.83	-0.94	C1	0		0.96439	0.96439	Yes	equal	deposited
EMD-14059	amyloid	3.13	4.75	-1.33	C1	4.75	-1.33	C1	0		0.96606	0.96606	Yes	equal	deposited
EMD-14043	amyloid	3.13	2.38	179.59	C1	2.38	179.59	C1	0		0.9588	0.9588	Yes	equal	deposited
EMD-14026	amyloid	3.14	4.74	-1.26	C2	4.74	-1.26	C2	0		0.90458	0.90458	Yes	equal	deposited
EMD-18266	amyloid	3.16	4.76	-1.05	C1	4.76	-1.05	C1	0		0.96164	0.96164	Yes	equal	deposited
EMD-18277	amyloid	3.16	4.76	-1.25	C1	4.76	-1.25	C1	0		0.96066	0.96066	Yes	equal	deposited
EMD-14056	amyloid	3.16	2.37	179.426	C1	2.37	179.426	C1	0		0.95683	0.95683	Yes	equal	deposited
EMD-16035	amyloid	3.16	2.354	174.439	C1	2.37	179.45	C1	1.9651		0.08949	0.86303	Yes	improve	adjusted decimals
EMD-14042	amyloid	3.17	4.77	-0.807	C1	4.77	-0.807	C1	0		0.9248	0.9248	Yes	equal	deposited
EMD-12269	amyloid	3.18	4.75	-0.95	C1	4.75	-0.95	C1	0		0.93449	0.93449	Yes	equal	deposited
EMD-33901	amyloid	3.2	179.3	2.35	C1	2.35	179.3	C1	184.498		1	0.75815	Excluded
EMD-14063	amyloid	3.2	2.358	179.47	C1	2.358	179.47	C1	0		0.89395	0.89395	Yes	equal	deposited
EMD-33902	amyloid	3.2	2.35	179.28	C1	2.35	179.28	C1	0		0.75745	0.75745	Yes	equal	deposited
EMD-16019	amyloid	3.2	2.414	179.355	C1	2.414	179.355	C1	0		0.95253	0.95253	Yes	equal	deposited
EMD-11031	amyloid	3.2	4.8	-1.1	C1	4.8	-1.1088	C1	0.00291695	z -> x	0.70724	0.70724	No	equal	adjusted decimals
EMD-23059	amyloid	3.2	4.73	-1.66	C1	4.73	-1.66	C1	0		0.84462	0.84462	Yes	equal	deposited
EMD-35088	amyloid	3.2	2.4	179.44	C1	2.4	179.44	C1	0		0.94348	0.94348	Yes	equal	deposited
EMD-35087	amyloid	3.2	2.41	179.58	C1	2.41	179.58	C1	0		0.95314	0.95314	Yes	equal	deposited
EMD-31705	amyloid	3.2	4.83	-1.35	C1	4.83	-1.35	C1	0		0.94604	0.94604	Yes	equal	deposited
EMD-28089	amyloid	3.2	4.75	-0.565	C1	4.75	-0.565	C1	0		0.95908	0.95908	Yes	equal	deposited
EMD-26274	amyloid	3.2	4.8	-0.4	C1	4.8	-0.4	C1	0		0.94698	0.94698	Yes	equal	deposited
EMD-18284	amyloid	3.2	2.39	179.353	C1	2.39	179.353	C1	0		0.96247	0.96247	Yes	equal	deposited
EMD-27728	amyloid	3.2	2.44	179.6	C1	2.44	179.6	C1	0	z -> x	0.79346	0.79346	Yes	equal	deposited
EMD-24954	amyloid	3.2	4.91	179.59	C2	4.91	179.59	C2	0		0.96041	0.96041	Yes	equal	deposited
EMD-0077	amyloid	3.2	4.78	-0.75	C1	4.70352	-0.735	C1	0.0766254		0.34881	0.36219	Excluded		xy-shifted
EMD-23270	amyloid	3.2	4.8	-1.64	C1	4.7232	-1.6072	C1	0.0774406		0.74441	0.74777	No	improve	adjusted decimals
EMD-27688	amyloid	3.2	4.8	-1.65	C1	4.8	-1.65	C1	0		0.9892	0.9892	Yes	equal	deposited
EMD-27093	amyloid	3.2	4.8	-0.86	C1	4.8	-0.86	C1	0		0.80646	0.80646	Yes	equal	deposited
EMD-10512	amyloid	3.2	4.786	-0.845	C1	4.786	-0.845	C1	0		0.95556	0.95556	Yes	equal	deposited
EMD-27092	amyloid	3.2	4.8	-0.82	C1	4.8	-0.82	C1	0		0.80233	0.80233	Yes	equal	deposited
EMD-18331	amyloid	3.21	4.75	-1.24	C1	4.75	-1.24	C1	0		0.96927	0.96927	Yes	equal	deposited
EMD-12794	amyloid	3.22	4.72	-0.552	C2	4.72	-0.552	C2	0		0.9525	0.9525	Yes	equal	deposited
EMD-0801	amyloid	3.22	2.41	179.65	C1	2.41	179.65	C1	0		0.90535	0.90535	Yes	equal	deposited
EMD-14054	amyloid	3.23	4.75	-1.3	C3	4.75	-1.3	C3	0		0.96666	0.96666	Yes	equal	deposited
EMD-15370	amyloid	3.24	4.69	-0.95	C1	4.69	-0.95	C1	0		0.95001	0.95001	Yes	equal	deposited
EMD-18224	amyloid	3.26	4.77	-0.77	C1	4.77	-0.77	C1	0		0.96301	0.96301	Yes	equal	deposited
EMD-14044	amyloid	3.26	4.78	-0.99	C1	4.78	-0.99	C1	0		0.9644	0.9644	Yes	equal	deposited
EMD-16039	amyloid	3.27	2.413	174.454	C1	2.39	179.43	C1	2.14375		0.02882	0.76713	Yes	improve	different
EMD-29874	amyloid	3.28	4.96	-1.35	C1	4.96	-1.35	C1	0		0.93482	0.93482	Yes	equal	deposited
EMD-18228	amyloid	3.28	4.77	-1.11	C1	4.77	-1.11	C1	0		0.96818	0.96818	Yes	equal	deposited
EMD-10651	amyloid	3.29	4.72	-1.41	C1	4.72	-1.41	C1	0		0.94925	0.94925	Yes	equal	deposited
EMD-26607	amyloid	3.29	4.82	-0.92	C2	4.82	-0.92	C2	0		0.96821	0.96821	Yes	equal	deposited
EMD-14023	amyloid	3.29	4.75	-0.727	C1	4.75	-0.727	C1	0		0.92121	0.92121	Yes	equal	deposited
EMD-13226	amyloid	3.3	4.92	-0.42	C1	4.92	-0.42	C1	0		0.94089	0.94089	Yes	equal	deposited
EMD-9349	amyloid	3.3	4.84	179.34	C2	4.84	179.34	C2	0		0.98892	0.98892	Yes	equal	deposited
EMD-4563	amyloid	3.3	4.7	-1.26	C1	4.7	-1.26	C1	0		0.93053	0.93053	Yes	equal	deposited
EMD-27713	amyloid	3.3	2.45	179.63	C1	2.398	179.647	C1	0.0524977	z -> x	0.54204	0.9745	Yes	improve	adjusted decimals
EMD-23894	amyloid	3.3	4.85	-1.23	C1	4.85	-1.23	C1	0		0.96271	0.96271	Yes	equal	deposited
EMD-4564	amyloid	3.3	4.7	-3.38	C1	4.7	-3.38	C1	0		0.94339	0.94339	Yes	equal	deposited
EMD-18261	amyloid	3.3	4.77	-1.23	C2	4.77	-1.23	C2	0		0.96713	0.96713	Yes	equal	deposited
EMD-33903	amyloid	3.3	2.35	179.41	C1	2.35	179.41	C1	0		0.75806	0.75806	Yes	equal	deposited
EMD-20328	amyloid	3.3	4.81	0.97	C1	4.816	-0.981	C1	0.440507	z -> x	0.25208	0.98179	Yes	improve	twist sign
EMD-26664	amyloid	3.3	2.4	179.47	C1	2.4	179.47	C1	0		0.99477	0.99477	Yes	equal	deposited
EMD-35090	amyloid	3.3	2.41	179.33	C1	2.41	179.33	C1	0		0.95039	0.95039	Yes	equal	deposited
EMD-14726	amyloid	3.3	4.9043	-1.29627	C2	4.9043	-1.29627	C2	0	z -> x	0.91095	0.91095	Yes	equal	deposited
EMD-4452	amyloid	3.3	4.81	0.58	C1	4.82924	0.57536	C1	0.0193282		0.75021	0.75107	Yes	improve	adjusted decimals
EMD-0334	amyloid	3.3	2.40544	179.356	C1	2.405438	179.356	C1	0	z -> x	0.98956	0.98956	Yes	equal	deposited
EMD-13123	amyloid	3.3	4.68	-0.78	C2	4.68	-0.78	C2	0		0.95363	0.95363	Yes	equal	deposited
EMD-16959	amyloid	3.3	4.66	-2.78	C2	4.66	-2.78	C2	0		0.94015	0.94015	Yes	equal	deposited
EMD-31707	amyloid	3.3	4.8	-3.06	C1	4.8	-3.06	C1	0		0.9344	0.9344	Yes	equal	deposited
EMD-26587	amyloid	3.31	4.75	-1.25	C1	4.75	-1.25	C1	0		0.95219	0.95219	Yes	equal	deposited
EMD-14062	amyloid	3.32	4.844	-1.26	C1	4.844	-1.26	C1	0		0.95258	0.95258	Yes	equal	deposited
EMD-13852	amyloid	3.32	4.68	-2.33	C1	4.68	-2.33	C1	0		0.95047	0.95047	Yes	equal	deposited
EMD-14739	amyloid	3.32	2.37	179.05	C1	2.37	179.05	C1	0		0.75144	0.75144	Yes	equal	deposited
EMD-14060	amyloid	3.34	4.74	-1.25	C1	4.74	-1.25	C1	0		0.93257	0.93257	Yes	equal	deposited
EMD-18448	amyloid	3.35	4.78	-1.19	C1	2.38	179.4	C1	57.3868		0.94645	0.94645	Yes	equal	different	partial symmetry
EMD-14041	amyloid	3.36	4.79	-1.18	C1	4.79	-1.18	C1	0		0.95325	0.95325	Yes	equal	deposited
EMD-13854	amyloid	3.37	2.37	178.49	C1	2.37	178.49	C1	0		0.91694	0.91694	Yes	equal	deposited
EMD-0803	amyloid	3.37	4.8035	-0.690334	C1	4.8035	-0.690334	C1	0		0.9313	0.9313	Yes	equal	deposited
EMD-0833	amyloid	3.37	2.376	179.371	C1	2.366	-179.38	C1	0.32495		0.36563	0.93907	Yes	improve	twist sign
EMD-14187	amyloid	3.38	4.78	-0.63	C1	4.78	-0.63	C1	0		0.95694	0.95694	Yes	equal	deposited
EMD-25364	amyloid	3.4	2.4	178.16	C1	2.384	179.168	C1	0.123944	z -> x	0.33757	0.93619	Yes	improve	adjusted decimals
EMD-14027	amyloid	3.4	4.74	-1.02	C1	4.74	-1.02	C1	0		0.94973	0.94973	Yes	equal	deposited
EMD-13227	amyloid	3.4	4.8	-0.4	C2	4.8	-0.4	C2	0		0.96227	0.96227	Yes	equal	deposited
EMD-21410	amyloid	3.4	2.406	179.42	C1	2.406	179.42	C1	0	z -> x	0.98267	0.98267	Yes	equal	deposited
EMD-15223	amyloid	3.4	4.86	-0.6	C1	4.86	-0.6	C1	0		0.94858	0.94858	Yes	equal	deposited
EMD-26663	amyloid	3.4	2.4	179.47	C1	2.4	179.47	C1	0		0.99518	0.99518	Yes	equal	deposited
EMD-3743	amyloid	3.4	4.74	-1.05	C1	4.72104	-1.05	C1	0.01896		0.72455	0.72641	No	improve	adjusted decimals
EMD-15730	amyloid	3.4	4.81	-1.99	C1	4.81	-1.99	C1	0		0.95337	0.95337	Yes	equal	deposited
EMD-15731	amyloid	3.4	2.4	179.11	C1	2.4	179.11	C1	0		0.95485	0.95485	Yes	equal	deposited
EMD-15728	amyloid	3.4	2.39	178.77	C1	2.39	178.77	C1	0		0.9532	0.9532	Yes	equal	deposited
EMD-3741	amyloid	3.4	2.36	179.4	C1	4.577	-1.271	C1	53.0026		0.55345	0.70261	Excluded		xy-shifted
EMD-16949	amyloid	3.4	4.76	-3.21	C2	4.76	-3.21	C2	0		0.94209	0.94209	Yes	equal	deposited
EMD-32636	amyloid	3.4	2.37	179.304	C1	2.37	179.304	C1	0		0.75894	0.75894	Yes	equal	deposited
EMD-0528	amyloid	3.4	2.37	179.4	C2	4.74	-1.22	C2	2.39601		0.63249	0.78009	Yes	improve	different	partial symmetry
EMD-18276	amyloid	3.4	4.77	-1.24	C1	4.74	-1.26	C1	0.0315568		0.87429	0.96355	Yes	improve	adjusted decimals
EMD-33054	amyloid	3.4	4.84	-0.71	C1	4.84	-0.71	C1	0		0.95245	0.95245	Yes	equal	deposited
EMD-20186	amyloid	3.4	2.4	179.321	C1	2.4	179.321	C1	0		0.79787	0.79787	Yes	equal	deposited
EMD-31704	amyloid	3.4	4.84	-1.24	C1	4.84	-1.24	C1	0		0.95436	0.95436	Yes	equal	deposited
EMD-0148	amyloid	3.4	2.45	179.5	C1	2.45	179.5	C1	0		0.87747	0.87747	Yes	equal	deposited
EMD-11030	amyloid	3.4	4.8	-1.1	C1	4.8	-1.1176	C1	0.00534004	z -> x	0.71201	0.71208	No	improve	adjusted decimals
EMD-10305	amyloid	3.4	4.8	-0.73	C2	2.4	179.67	C1	2.42706		0.48935	0.79156	Yes	improve	different	partial symmetry
EMD-4727	amyloid	3.4	2.3548	179.436	C1	2.3548	179.436	C1	0		0.92237	0.92237	Yes	equal	deposited
EMD-12265	amyloid	3.43	4.75	-0.95	C2	4.655	-1.039	C2	0.0987014		0.62244	0.6147	Excluded		z-shifted
EMD-26691	amyloid	3.43	4.79	-1.26	C1	4.78	-1.3	C1	0.0157537		0.92995	0.93413	Yes	improve	adjusted decimals
EMD-33934	amyloid	3.46	4.8	179.462	C1	2.393	179.44	C1	2.40702		0.36996	0.93783	Yes	improve	different	partial symmetry
EMD-4996	amyloid	3.46	4.91	-0.73	C1	4.91	-0.73	C1	0		0.79987	0.79987	Yes	equal	deposited
EMD-26685	amyloid	3.47	4.75	-1.25	C1	4.865	-1.566	C1	0.151327		0.66828	0.703	No	improve	different
EMD-14188	amyloid	3.47	4.79	-0.49	C1	4.79	-0.49	C1	0		0.95422	0.95422	Yes	equal	deposited
EMD-12264	amyloid	3.47	4.76	-1.04	C2	5.419	-1.181	C2	0.659868		0.29373	0.67643	Excluded		z-shifted
EMD-0958	amyloid	3.49	2.42	179.551	C1	2.42	179.551	C1	0		0.86036	0.86036	Yes	equal	deposited
EMD-16960	amyloid	3.5	4.74	-1.91	C2	4.74	-1.91	C2	0		0.96424	0.96424	Yes	equal	deposited
EMD-7618	amyloid	3.5	2.4	179.53	C1	2.4	179.53	C1	0		0.99467	0.99467	Yes	equal	deposited
EMD-4565	amyloid	3.5	4.7	-2.03	C1	4.7	-2.03	C1	0		0.93845	0.93845	Yes	equal	deposited
EMD-16944	amyloid	3.5	4.74	-1.89	C2	4.74	-1.89	C2	0		0.96548	0.96548	Yes	equal	deposited
EMD-11164	amyloid	3.5	4.80846	-1.08807	C1	4.8853955	-1.06631	C1	0.0772217		0.49531	0.50018	No	improve	adjusted decimals
EMD-16027	amyloid	3.5	2.46009	179.347	C1	2.46009	179.347	C1	0		0.94274	0.94274	Yes	equal	deposited
EMD-31708	amyloid	3.5	2.407	179.324	C1	2.407	179.324	C1	0		0.8838	0.8838	Yes	equal	deposited
EMD-26275	amyloid	3.5	4.8	-0.4	C1	4.8	-0.4	C1	0		0.95732	0.95732	Yes	equal	deposited
EMD-27085	amyloid	3.5	4.8	-0.72	C1	2.33	179.6	C1	55.6094		0.79932	0.80086	Yes	improve	different	partial symmetry
EMD-20900	amyloid	3.5	2.4	179.3	C1	2.4	179.3	C1	0	z -> x	0.95479	0.95479	Yes	equal	deposited
EMD-14168	amyloid	3.5	4.892	-1.136	C1	4.892	-1.136	C1	0		0.93159	0.93159	Yes	equal	deposited
EMD-12552	amyloid	3.55	4.75	-1.02	C1	4.75	-1.02	C1	0		0.95032	0.95032	Yes	equal	deposited
EMD-12267	amyloid	3.55	4.75	-0.77	C2			C2					Excluded		z-shifted
EMD-7619	amyloid	3.6	2.4	179.06	C1	2.4	179.06	C1	0		0.99144	0.99144	Yes	equal	deposited
EMD-20331	amyloid	3.6	4.82	-0.83	C1	4.82	-0.83	C1	0	z -> x	0.98006	0.98006	Yes	equal	deposited
EMD-11380	amyloid	3.6	2.43	178.23	C1	2.43	178.23	C1	0		0.72804	0.72804	No	equal	adjusted decimals
EMD-33897	amyloid	3.6	4.75	-1.22	C1	4.731	-1.21512	C1	0.0190558		0.72589	0.72653	No	improve	adjusted decimals
EMD-14176	amyloid	3.64	4.78	-0.41	C2	4.78	-0.41	C2	0		0.96519	0.96519	Yes	equal	deposited
EMD-16535	amyloid	3.7	2.37	179.39	C1	2.38	179.41	C1	0.0144283		0.90785	0.91555	Yes	improve	adjusted decimals
EMD-4566	amyloid	3.7	4.7	-1.05	C1	4.7	-1.05	C1	0		0.9507	0.9507	Yes	equal	deposited
EMD-15771	amyloid	3.7	4.8	-2.8	C2	4.8	-2.8	C2	0		0.94877	0.94877	Yes	equal	deposited
EMD-13795	amyloid	3.7	4.83	-3.09	C1	4.82	-3.115	C1	0.013039		0.77628	0.77689	Yes	improve	adjusted decimals
EMD-24955	amyloid	3.7	2.45	179.79	C1	2.45	179.79	C1	0		0.99238	0.99238	Yes	equal	deposited
EMD-18215	amyloid	3.72	4.74	-1.32	C1	4.74	-1.32	C1	0		0.96553	0.96553	Yes	equal	deposited
EMD-18715	amyloid	3.76	4.776	-1.77	C2	4.776	-1.77	C2	0		0.80338	0.80338	Yes	equal	deposited
EMD-23686	amyloid	3.8	4.81	-2.94	C1	4.81	-2.94	C1	0	z -> x	0.96279	0.96279	Yes	equal	deposited
EMD-26665	amyloid	3.8	2.4	179.46	C1	2.4	179.46	C1	0		0.9869	0.9869	Yes	equal	deposited
EMD-16952	amyloid	3.8	4.78	-3.17	C2	4.78	-3.17	C2	0		0.95542	0.95542	Yes	equal	deposited
EMD-9350	amyloid	3.8	4.81	-2.27	C1	4.81	-2.27	C1	0	z -> x	0.99381	0.99381	Yes	equal	deposited
EMD-9339	amyloid	3.8	2.38	178.61	C1	2.38	178.61	C1	0	z -> x	0.99271	0.99271	Yes	equal	deposited
EMD-18262	amyloid	3.8	4.77	-1.13	C1	4.77	-1.13	C1	0		0.96368	0.96368	Yes	equal	deposited
EMD-8781	amyloid	3.8	1.598	-120.441	C1	1.598	-120.441	C1	0		0.99116	0.99116	Yes	equal	deposited
EMD-26692	amyloid	3.8	4.84	-1.27	C1	4.898	-1.457	C1	0.0717571		0.74812	0.76573	Yes	improve	adjusted decimals
EMD-15824	amyloid	3.8	4.75	-0.56	C2	4.75	-0.56	C2	0		0.6685	0.6685	No	equal	deposited
EMD-30269	amyloid	3.8	2.42	-179.53	C1	2.42	-179.53	C1	0		0.92435	0.92435	Yes	equal	deposited
EMD-18252	amyloid	3.81	2.38	179.61	C1	2.38	179.61	C1	0		0.96447	0.96447	Yes	equal	deposited
EMD-12266	amyloid	3.84	4.78	-0.86	C2			C2					Excluded		z-shifted
EMD-18717	amyloid	3.86	4.773	-1.3	C3	4.773	-1.3	C3	0		0.80913	0.80913	Yes	equal	deposited
EMD-28721	amyloid	3.88	4.75	-1	C1	4.765	-0.994	C1	0.015098		0.77193	0.77822	Yes	improve	adjusted decimals
EMD-23687	amyloid	3.9	4.8	178.42	C2	4.81	-1.5	C2	0.0214221		0.52647	0.53309	No	improve	adjusted decimals
EMD-11382	amyloid	3.9	2.41	179.05	C1	2.41	179.05	C1	0		0.71407	0.71407	No	equal	deposited
EMD-28014	amyloid	3.9	4.88	-0.72	C1	4.75	0.53	C1	0.392706	z -> x	0.41263	0.88582	Yes	improve	twist sign
EMD-27323	amyloid	3.9	4.758	-1.25	C1	4.929	-1.503	C1	0.188982		0.69784	0.77344	Yes	improve	adjusted decimals
EMD-27458	amyloid	3.92	4.74	-2.36	C2	4.75	-2.402	C2	0.0204282		0.80198	0.80198	Yes	equal	deposited
EMD-0014	amyloid	3.975	4.83	-0.608	C2	4.81068	-0.617728	C2	0.0199901		0.74863	0.74911	No	improve	adjusted decimals
EMD-23212	amyloid	4	2.43	-179.3	C1	2.36	179.09	C1	0.624858		0.65764	0.75618	Yes	improve	twist sign
EMD-23688	amyloid	4	2.4	178.33	C1	2.4	178.33	C1	0	z -> x	0.99511	0.99511	Yes	equal	deposited
EMD-11383	amyloid	4	4.81	-1.9	C1	4.81	-1.9304	C1	0.00897534		0.72581	0.72589	No	improve	adjusted decimals
EMD-16961	amyloid	4	4.72	-5.24	C1	4.72	-5.24	C1	0		0.93249	0.93249	Yes	equal	deposited
EMD-3851	amyloid	4	2.335	-179.275	C1	2.327342349	179.269	C1	0.108428		0.08001	0.89941	Yes	improve	twist sign
EMD-16780	amyloid	4	4.9	-1.63	C1	4.9	-1.65608	C1	0.00839145		0.74275	0.7428	No	improve	adjusted decimals
EMD-0274	amyloid	4	4.903	-1.608	C1	4.903	-1.608	C1	0		0.77143	0.77143	Yes	equal	deposited
EMD-18716	amyloid	4.05	4.792	-1.802	C1	4.792	-1.802	C1	0		0.7926	0.7926	Yes	equal	deposited
EMD-23689	amyloid	4.1	4.81	-2.94	C1	4.81	-2.94	C1	0	z -> x	0.99658	0.99658	Yes	equal	deposited
EMD-26268	amyloid	4.2	4.78	-0.86	C1	4.78	-0.86	C1	0		0.95734	0.95734	Yes	equal	deposited
EMD-10669	amyloid	4.2	2.351	178.23	C1	2.351	-178.23	C1	0.873821		0.36675	0.88652	Yes	improve	twist sign
EMD-16957	amyloid	4.2	4.63	-2.95	C1	4.63	-2.95	C1	0		0.84589	0.84589	Yes	equal	deposited
EMD-27082	amyloid	4.2	4.84	-0.7	C1	4.84	-0.7	C1	0		0.8477	0.8477	Yes	equal	deposited
EMD-12268	amyloid	4.23	4.8	-0.86	C1	4.7712	-0.8497	C1	0.0290338		0.42346	0.42841	Excluded		z-shifted
EMD-30622	amyloid	4.24	4.8	-7.53	C1	4.8	-7.53	C1	0		0.85794	0.85794	Yes	equal	deposited
EMD-26277	amyloid	4.5	4.8	-0.4	C1	4.8	-0.4	C1	0		0.95558	0.95558	Yes	equal	deposited
EMD-29980	amyloid	4.8	4.926	-0.7	C1	4.926	-0.7	C1	0		0.97958	0.97958	Yes	equal	deposited
EMD-34813	amyloid	4.9	2.75	-179.4	C1	2.6675	-179.4	C1	0.0825		0.70368	0.70458	No	improve	adjusted decimals
EMD-3132	amyloid	7	4.7	0.769	C2	4.7	-0.769	C2	0.37193		0.36515	0.99881	Yes	improve	twist sign
EMD-17021	amyloid	2.63	4.71	-2.12	C1	4.79	-2.12	C1	0.08		0.66365	0.8648	Yes	improve	adjusted decimals
EMD-17020	amyloid	2.67	4.78	-2.15	C1	4.793	-2.159	C1	0.013273		0.76846	0.76973	Yes	improve	adjusted decimals
EMD-26290	amyloid	2.8	4.8	-0.4	C2	4.8	-0.4	C2	0		0.958	0.958	Yes	equal	deposited
EMD-16681	amyloid	2.85	4.996	1.232	C1	4.996	1.232	C1	0		0.95196	0.95196	Yes	equal	deposited
EMD-17738	amyloid	2.99	4.81	-1.24	C1	4.81	-1.24	C1	0		0.82011	0.82011	Yes	equal	deposited
EMD-26296	amyloid	3	4.8	-0.4	C1	4.8	-0.4	C1	0		0.95494	0.95494	Yes	equal	deposited
EMD-17109	amyloid	3.05	4.78	-3.06	C2	4.85	-2.96	C2	0.0774246		0.80738	0.85291	Yes	improve	adjusted decimals
EMD-26294	amyloid	3.1	4.8	-0.4	C2	4.8	-0.4	C2	0		0.96369	0.96369	Yes	equal	deposited
EMD-19446	amyloid	3.2	4.74	-1.33	C2	4.74	-1.33	C2	0		0.81896	0.81896	Yes	equal	deposited
EMD-26295	amyloid	3.4	4.8	-0.4	C1	4.8	-0.4	C1	0		0.95441	0.95441	Yes	equal	deposited
EMD-19462	amyloid	3.4	4.76	-0.82	C2	4.76	-0.82	C2	0		0.95789	0.95789	Yes	equal	deposited
EMD-29920	amyloid	3.4	4.898	-1.245	C1	4.898	-1.245	C1	0		0.96959	0.96959	Yes	equal	deposited
EMD-26286	amyloid	3.6	4.8	-0.4	C2	4.8	-0.4	C2	0		0.96523	0.96523	Yes	equal	deposited
EMD-26285	amyloid	3.6	4.8	-0.4	C1	4.8	-0.4	C1	0		0.95591	0.95591	Yes	equal	deposited
EMD-18226	amyloid	3.7	4.82	-3.06	C2	4.82	-3.06	C2	0		0.88484	0.88484	Yes	equal	deposited
EMD-18364	amyloid	3.86	4.79	-1.2	C1	4.6463	-1.164	C1	0.144569		1	1	Excluded		wrong voxel size
EMD-15227	amyloid	3.9	4.79	-1.516	C1	4.79	-1.516	C1	0		0.95355	0.95355	Yes	equal	deposited
EMD-15226	amyloid	4.1	4.8	-1.416	C1	4.8	-1.416	C1	0		0.95288	0.95288	Yes	equal	deposited
EMD-18354	amyloid	4.22	4.75	-1.22	C1	4.75	-1.22	C1	0		0.96562	0.96562	Yes	equal	deposited
EMD-18349	amyloid	4.28	4.75	-0.78	C1	4.75	-0.78	C1	0		0.96802	0.96802	Yes	equal	deposited
EMD-26293	amyloid	4.3	4.8	-0.4	C2	4.8	-0.4	C2	0		0.9651	0.9651	Yes	equal	deposited
EMD-26284	amyloid	4.4	4.76	-0.39	C1	4.76	-0.39	C1	0		0.95563	0.95563	Yes	equal	deposited
EMD-26287	amyloid	4.4	4.8	-0.4	C2	4.8	-0.4	C2	0		0.9653	0.9653	Yes	equal	deposited
EMD-26292	amyloid	4.5	4.8	-0.4	C1	4.8	-0.4	C1	0		0.95377	0.95377	Yes	equal	deposited
EMD-18355	amyloid	4.59	4.75	-1.14	C1	4.75	-1.14	C1	0		0.95647	0.95647	Yes	equal	deposited
EMD-18365	amyloid	5.27	4.84	-1.25	C1	4.84	-1.25	C1	0		0.96475	0.96475	Yes	equal	deposited
EMD-18359	amyloid	5.97	4.75	-1.22	C1	4.75	-1.22	C1	0		0.96433	0.96433	Yes	equal	deposited
EMD-18361	amyloid	5.97	4.65	-1.09	C1	4.65	-1.09	C1	0		0.88296	0.88296	Yes	equal	deposited
EMD-0021	amyloid	6.69	4.9	-0.639	C1	4.9	-0.639	C1	0		0.79995	0.79995	Yes	equal	deposited
EMD-18356	amyloid	6.73	4.76	-1.2	C1	4.76	-1.2	C1	0		0.94135	0.94135	Yes	equal	deposited
EMD-26289	amyloid	6.9	4.8	-0.4	C2	4.8	-0.4	C2	0		0.96312	0.96312	Yes	equal	deposited
EMD-26291	amyloid	7	4.8	-0.4	C2	4.8	-0.4	C2	0		0.96285	0.96285	Yes	equal	deposited
EMD-26288	amyloid	7.2	4.8	-0.4	C1	4.8	-0.4	C1	0		0.9568	0.9568	Yes	equal	deposited
EMD-18344	amyloid	7.2	4.75	-0.81	C1	4.75	-0.81	C1	0		0.96442	0.96442	Yes	equal	deposited
EMD-18348	amyloid	7.34	4.79	-1.09	C1	4.79	-1.09	C1	0		0.96387	0.96387	Yes	equal	deposited
EMD-26281	amyloid	7.6	4.8	-0.4	C1	4.8	-0.4	C1	0		0.9553	0.9553	Yes	equal	deposited
EMD-18363	amyloid	8.11	4.75	-1.32	C1	4.75	-1.32	C1	0		0.96176	0.96176	Yes	equal	deposited
EMD-3986	amyloid	8.4	4.69	0.94	C1	4.69	-0.94	C1	0.386599		0.59516	0.81707	Yes	improve	twist sign
EMD-18360	amyloid	8.55	4.75	-1.17	C1	4.75	-1.17	C1	0		0.95518	0.95518	Yes	equal	deposited
EMD-18358	amyloid	8.56	4.75	-1.32	C1	4.75	-1.32	C1	0		0.96396	0.96396	Yes	equal	deposited
EMD-5008	amyloid	8.8	4.8	1		4.8	1	Cnan	0		0.92422	0.92422	Yes	equal	deposited
EMD-26282	amyloid	8.8	4.8	-0.4	C2	4.8	-0.4	C2	0		0.97059	0.97059	Yes	equal	deposited
EMD-18347	amyloid	9	4.75	-0.7	C1	4.75	-0.7	C1	0		0.95864	0.95864	Yes	equal	deposited
EMD-3987	amyloid	9.3	4.69	0.88	C2	4.69	-0.88	C2	0.388532		0.67651	0.99495	Yes	improve	twist sign
EMD-3989	amyloid	9.4	4.69	0.84	C2	4.69	-0.84	C2	0.364536		0.38214	0.99894	Yes	improve	twist sign
EMD-3988	amyloid	9.7	4.69	0.85	C1	4.69	-0.85	C1	0.313708		0.37353	0.99683	Yes	improve	twist sign
EMD-3990	amyloid	13.4	4.69	0.82	C2	4.69	0.82	C2	0		0.8228	0.8228	Yes	equal	deposited
EMD-3991	amyloid	15.9	4.69	0.8	C1	4.69	-0.8	C1	0.33893		0.43787	0.99925	Yes	improve	twist sign
EMD-3994	amyloid	17.7	4.69	0.72	C2	4.5493	0.73728	C2	0.140778		0.46804	0.47365	No	improve	adjusted decimals
EMD-3992	amyloid	18.2	4.69	0.84	C2	4.69	-0.84	C2	0.437186		0.32905	0.99695	Yes	improve	twist sign
EMD-18362	amyloid	21.1	4.35	-0.8	C1	4.35	-0.8	C1	0		0.77303	0.77303	Yes	equal	deposited
EMD-18243	amyloid	2.39	4.84	-0.44	C1	4.84	-0.44	C1	0		0.88172	0.88172	Yes	equal	deposited
EMD-33960	amyloid	2.5	2.43	179.56	C1	2.43	179.56	C1	0		0.95438	0.95438	Yes	equal	deposited
EMD-35406	amyloid	2.62	4.77	-1.08	C1	4.77	-1.08	C1	0		0.96597	0.96597	Yes	equal	deposited
EMD-35404	amyloid	2.68	2.47	179.43	C1	2.38	179.44	C1	0.0901231		0.4276	0.95637	Yes	improve	adjusted decimals
EMD-35409	amyloid	2.69	2.37	179.42	C1	2.37	179.42	C1	0		0.95868	0.95868	Yes	equal	deposited
EMD-35408	amyloid	2.7	4.77	-1.08	C1	4.77	-1.08	C1	0		0.96621	0.96621	Yes	equal	deposited
EMD-35403	amyloid	2.7	2.37	179.43	C1	2.37	179.43	C1	0		0.95093	0.95093	Yes	equal	deposited
EMD-13712	amyloid	2.83	4.851	1.443	C1	4.851	1.443	C1	0		0.94609	0.94609	Yes	equal	deposited
EMD-16682	amyloid	2.93	4.974	1.151	C1	4.974	1.151	C1	0		0.9559	0.9559	Yes	equal	deposited
EMD-18240	amyloid	2.93	4.81	-0.43	C1	4.81	-0.43	C1	0		0.75917	0.75917	Yes	equal	deposited
EMD-13710	amyloid	2.94	4.847	1.412	C1	4.847	1.412	C1	0		0.94877	0.94877	Yes	equal	deposited
EMD-18241	amyloid	2.97	4.8	-0.42	C2	4.8	-0.42	C2	0		0.85575	0.85575	Yes	equal	deposited
EMD-8910	amyloid	3	2.41	179.44	C1	2.41	179.44	C1	0		0.8174	0.8174	Yes	equal	deposited
EMD-29037	amyloid	3.09	2.44	179.75	C1	2.44	179.75	C1	0		0.9559	0.9559	Yes	equal	deposited
EMD-18874	amyloid	3.1	4.72	-0.88	C1	4.72	-0.88	C1	0		0.81788	0.81788	Yes	equal	deposited
EMD-0259	amyloid	3.2	2.37	179.45	C1	4.666	-1.033	C1	39.6548		0.3139	0.43739	Excluded		xy-shifted
EMD-25995	amyloid	3.25	4.79	-0.43	C1	4.79	-0.43	C1	0	z -> x	0.91908	0.91908	Yes	equal	deposited
EMD-0260	amyloid	3.3	4.76	-1.04	C1	4.79	-1.08	C1	0.036381		0.86205	0.86708	Yes	improve	adjusted decimals
EMD-21207	amyloid	3.3	2.353	179.417	C1	2.353	179.417	C1	0		0.72097	0.72097	No	equal	adjusted decimals
EMD-26427	amyloid	3.38	2.418	179.504	C1	2.418	179.504	C1	0		0.88798	0.88798	Yes	equal	deposited
EMD-17736	amyloid	3.39	4.82	-1.29	C1	4.82	-1.29	C1	0		0.85285	0.85285	Yes	equal	deposited
EMD-28943	amyloid	3.4	4.8	-0.42	C1	4.8	-0.42	C1	0		0.94919	0.94919	Yes	equal	deposited
EMD-35405	amyloid	3.43	2.37	179.46	C1	2.37	179.46	C1	0		0.95063	0.95063	Yes	equal	deposited
EMD-16434	amyloid	3.5	2.4	179.2	C1	2.4	179.2	C1	0		0.94785	0.94785	Yes	equal	deposited
EMD-16608	amyloid	3.5	4.82	-0.94	C1	4.82	-0.94	C1	0		0.95831	0.95831	Yes	equal	deposited
EMD-3742	amyloid	3.5	2.36	179.4	C1	4.56	-1.212	C1	51.7326		0.56245	0.71511	Excluded		xy-shifted
EMD-12553	amyloid	3.55	2.37	179.44	C1	2.37	179.44	C1	0		0.95223	0.95223	Yes	equal	deposited
EMD-18242	amyloid	3.56	4.82	-0.43	C2	4.82	-0.43	C2	0		0.84629	0.84629	Yes	equal	deposited
EMD-16604	amyloid	3.6	4.79	-0.93	C1	4.79	-0.93	C1	0		0.95327	0.95327	Yes	equal	deposited
EMD-35407	amyloid	3.66	2.38	179.47	C1	2.38	179.47	C1	0		0.95371	0.95371	Yes	equal	deposited
EMD-21200	amyloid	3.8	4.8	-0.6	C2	4.7424	-0.6096	C2	0.0576843		0.60684	0.60765	No	improve	adjusted decimals
EMD-10670	amyloid	4.2	2.352	179.1	C1	2.352	179.1	C1	0		0.96209	0.96209	Yes	equal	deposited
EMD-22051	amyloid	4.3	4.9	2.3	C7	4.9	2.3	C7	0		0.99966	0.99966	Yes	equal	deposited
EMD-21201	amyloid	4.3	4.8	-0.85	C1	4.7424	-0.8245	C1	0.0580901		0.61522	0.61555	Excluded		xy-shifted
EMD-3744	amyloid	4.9	4.78	-1.01	C1	4.78	-1.01	C1	0		0.83634	0.83634	Yes	equal	deposited
EMD-18357	amyloid	5.02	2.45	179.49	C1	2.45	179.49	C1	0		0.96346	0.96346	Yes	equal	deposited
EMD-12593	amyloid	5.1	2.29	179.45	C1	2.29	179.45	C1	0		0.95918	0.95918	Yes	equal	deposited
EMD-4864	amyloid	5.56	2.46	0.339	C1	2.43048	0.32883	C1	0.029755		0.69561	0.69571	No	improve	adjusted decimals
EMD-12592	amyloid	5.7	2.41	178.45	C1	2.41	178.45	C1	0		0.96331	0.96331	Yes	equal	deposited
EMD-4866	amyloid	7.01	2.45	0.294	C1	2.4353	0.29576	C1	0.0147127		0.74234	0.74241	No	improve	adjusted decimals
EMD-6328	amyloid	7.1	4.8	0.734	C2	4.8	-0.734	C2	0.47042		0.57348	0.95084	Yes	improve	twist sign
EMD-6326	amyloid	7.5	4.8	0.734	C2	4.8	-0.734	C2	0.464816		0.57615	0.96638	Yes	improve	twist sign
EMD-29038	amyloid	7.77	2.41	178.33	C1	2.41	181.54	C1	0.759818		0.48461	0.76035	Yes	improve	adjusted decimals	check
EMD-0078	amyloid	8	4.7	-0.6	C2	4.7	-0.6	C2	0		0.91424	0.91424	Yes	equal	deposited
EMD-10671	amyloid	8.1	2.323	179.47	C1	2.323	179.47	C1	0		0.9597	0.9597	Yes	equal	deposited
EMD-3128	amyloid	8.3	4.69	1.464	C2	4.69	1.464	C2	0		0.80978	0.80978	Yes	equal	deposited
EMD-6327	amyloid	8.3	4.8	0.734	C2	4.8	-0.734	C2	0.464935		0.57298	0.97088	Yes	improve	twist sign
EMD-0019	amyloid	9.42	2.3	-0.161	C1	2.3	0.161	C1	0.204513		0.69767	0.9694	Yes	improve	twist sign
EMD-5132	amyloid	10.1	4.8		C2			C2					Excluded
EMD-3993	amyloid	20.3	4.69	0.7	C2	4.5493	0.7168	C2	0.140761		0.40867	0.41195	No	improve	adjusted decimals
EMD-26283	amyloid	23	4.78	-0.86	C1	4.78	-0.86	C1	0		0.95944	0.95944	Yes	equal	deposited
EMD-6482	amyloid	40	4.7	1.1	C1	4.7	1.1	C1	0		0.99999	0.99999	Yes	equal	deposited
EMD-30648	amyloid	4.5	2.42	-179.55	C1	2.44904	-180.63	C1	0.288194		0.67318	0.9268	Yes	improve	adjusted decimals
EMD-60527	amyloid	2.5	2.39	-179.23	C1	2.39	-179.23	C1	0		0.9696	0.9696	Yes	equal	deposited
EMD-60532	amyloid	3.4	2.4	179.57	C1	2.4	179.57	C1	0		0.94702	0.94702	Yes	equal	deposited
EMD-60529	amyloid	3.1	2.41	179.62	C1	2.41	179.62	C1	0		0.95829	0.95829	Yes	equal	deposited
EMD-60533	amyloid	3.2	4.77	-1.08	C1	4.77	-1.08	C1	0		0.95165	0.95165	Yes	equal	deposited
EMD-60539	amyloid	3.5	2.4	179.5	C1	2.4	179.5	C1	0		0.94163	0.94163	Yes	equal	deposited
EMD-60530	amyloid	3.4	2.4	179.42	C1	2.403933111	179.423	C1	0.00420563		0.9315	0.94012	Yes	improve	adjusted decimals
EMD-60531	amyloid	3.7	4.8	-0.83	C1	4.8	-0.83	C1	0		0.94434	0.94434	Yes	equal	deposited
EMD-60528	amyloid	3	2.41	179.65	C1	2.41	179.65	C1	0		0.89868	0.89868	Yes	equal	deposited
EMD-41611	amyloid	2.4	4.79	-1.07	C1	4.79	-1.07	C1	0		0.86043	0.86043	Yes	equal	deposited
EMD-18881	amyloid	2.25	4.76311	-1.4634	C1	4.76311	-1.4634	C1	0		0.82121	0.82121	Yes	equal	deposited
EMD-19818	amyloid	2.92	4.752	1.309	C1	4.752	1.309	C1	0		0.87774	0.87774	Yes	equal	deposited
EMD-41610	amyloid	2.6	4.8	-0.7	C1	4.8	-0.7	C1	0		0.85108	0.85108	Yes	equal	deposited
EMD-37445	amyloid	3.28	4.78	-1.36	C1	4.78	-1.36	C1	0		0.95747	0.95747	Yes	equal	deposited
EMD-43826	amyloid	4.5	4.8	-0.8	C1	4.8	-0.8	C1	0		0.84451	0.84451	Yes	equal	deposited
EMD-43824	amyloid	5.8	2.4	179.62	C1	2.4	179.62	C1	0		0.81087	0.81087	Yes	equal	deposited
EMD-19986	amyloid	1.93	2.36	179.52	C1	2.464858492	179.509	C1	0.105077		0.5208	0.72242	No	improve	adjusted decimals
EMD-19854	amyloid	3	2.37	179.4	C1	2.37	179.4	C1	0		0.91149	0.91149	Yes	equal	deposited
EMD-19928	amyloid	2.9	4.8	-1.19	C1	4.8	-1.19	C1	0		0.97239	0.97239	Yes	equal	deposited
EMD-17726	amyloid	3.3	2.42	179.6	C1	2.42	179.6	C1	0		0.8757	0.8757	Yes	equal	deposited
EMD-17693	amyloid	3.41	4.772	-0.995	C2	4.772	-0.995	C2	0		0.8198	0.8198	Yes	equal	deposited
EMD-19927	amyloid	2.5	2.4	179.4	C1	2.4	179.4	C1	0		0.95112	0.95112	Yes	equal	deposited
EMD-17723	amyloid	3.26	2.37	179.5	C1	4.776822753	-0.883868	C1	25.5292		0.59889	0.82938	Yes	improve	different
EMD-19855	amyloid	2.8	2.37	179.2	C1	2.37	179.2	C1	0		0.78509	0.78509	Yes	equal	deposited
EMD-17680	amyloid	2.42	2.37	179.5	C1	2.37	179.5	C1	0		0.89663	0.89663	Yes	equal	deposited
EMD-19926	amyloid	2.3	2.4	179.4	C1	2.4	179.4	C1	0		0.94857	0.94857	Yes	equal	deposited
EMD-17714	amyloid	2.31	2.407	179.502	C1	2.407	179.502	C1	0		0.89375	0.89375	Yes	equal	deposited
EMD-50076	amyloid	2.86	4.82	-0.8	C2	4.82	-0.8	C2	0		0.90854	0.90854	Yes	equal	deposited
EMD-50077	amyloid	2.95	2.39	179.6	C1	2.39	179.6	C1	0		0.81679	0.81679	Yes	equal	deposited
EMD-44422	amyloid	3.2	2.375	179.591	C1	2.375	179.591	C1	0		0.76054	0.76054	Yes	equal	deposited
EMD-40677	amyloid	3	4.81	-3.32	C1	4.92	-3.39	C1	0.111594		0.73503	0.95374	Yes	improve	adjusted decimals
EMD-44421	amyloid	2.5	4.745	-0.841	C1	4.745	-0.841	C1	0		0.84322	0.84322	Yes	equal	deposited
EMD-37963	amyloid	2.88	2.38	179.217	C1	2.38	179.217	C1	0		0.84577	0.84577	Yes	equal	deposited
EMD-36043	amyloid	3	4.84	-0.69	C1	4.84	-0.69	C1	0		0.94529	0.94529	Yes	equal	deposited
EMD-36045	amyloid	3.4	4.83	-0.69	C1	4.83	-0.69	C1	0		0.92883	0.92883	Yes	equal	deposited
EMD-36202	amyloid	3.1	2.41	-179.72	C1	2.41	-179.72	C1	0		0.95508	0.95508	Yes	equal	deposited
EMD-36203	amyloid	2.6	2.41	-179.72	C1	2.41	-179.72	C1	0		0.9576	0.9576	Yes	equal	deposited
EMD-35816	amyloid	3.71	4.83	-1.24	C1	4.83	-1.24	C1	0		0.97751	0.97751	Yes	equal	deposited
EMD-35878	amyloid	3.75	4.83	-1.21	C1	4.83	-1.21	C1	0		0.97752	0.97752	Yes	equal	deposited
EMD-40419	amyloid	3.5	2.39	179.77	C1	2.39	179.77	C1	0		0.89463	0.89463	Yes	equal	deposited
EMD-40413	amyloid	2.9	4.78	-1.04	C1	4.78	-1.04	C1	0	z -> x	0.93596	0.93596	Yes	equal	deposited
EMD-40421	amyloid	3.8	4.76	-0.46	C2	4.76	-0.46	C2	0		0.71308	0.71308	No	equal	deposited
EMD-40416	amyloid	3.17	2.38	178.24	C1	2.38	178.24	C1	0	z -> x	0.76314	0.76314	Yes	equal	deposited
EMD-40411	amyloid	2.9	2.38	179.46	C1	2.38	179.46	C1	0		0.8003	0.8003	Yes	equal	deposited
EMD-17177	amyloid	3.3	4.79	-2.99	C2	4.79	-2.99	C2	0		0.96531	0.96531	Yes	equal	deposited
EMD-17173	amyloid	3.4	4.74	-1.19	C1	4.74	-1.19	C1	0		0.97064	0.97064	Yes	equal	deposited
EMD-17171	amyloid	2	2.37	179.41	C1	2.37	179.41	C1	0		0.96438	0.96438	Yes	equal	deposited
EMD-17179	amyloid	3.4	2.39	179.36	C1	2.39	179.36	C1	0		0.95556	0.95556	Yes	equal	deposited
EMD-17181	amyloid	3.3	2.38	179.45	C1	2.385591964	179.458	C1	0.00717791		0.95684	0.96957	Yes	improve	adjusted decimals
EMD-17174	amyloid	3.2	2.38	179.4	C1	2.38	179.4	C1	0		0.96978	0.96978	Yes	equal	deposited
EMD-17180	amyloid	2.7	4.76	-1.15	C1	4.76	-1.15	C1	0		0.9325	0.9325	Yes	equal	deposited
EMD-17175	amyloid	2.6	4.81	-0.4	C1	4.81	-0.4	C1	0		0.96683	0.96683	Yes	equal	deposited
EMD-17176	amyloid	3.6	4.79	-0.42	C1	4.79	-0.42	C1	0		0.97069	0.97069	Yes	equal	deposited
EMD-17178	amyloid	2.1	2.39	179.39	C1	2.39	179.39	C1	0		0.94619	0.94619	Yes	equal	deposited
EMD-17111	amyloid	3.1	2.41	179.62	C1	2.41	179.62	C1	0		0.9499	0.9499	Yes	equal	deposited
EMD-35519	amyloid	2.98	4.82	-1.06	C1	4.82	-1.06	C1	0		0.91132	0.91132	Yes	equal	deposited
EMD-19184	amyloid	3.3	4.73	-1.23	C1	4.763796601	-1.15792	C1	0.040996		0.89771	0.91707	Yes	improve	adjusted decimals
EMD-18887	amyloid	4.01	2.46	178.25	C2	2.46	178.25	C1	0		0.62791	0.7176	No	improve	different
EMD-17239	amyloid	3.86	4.65	-1.52	C2	4.65	-1.52	C2	0		0.95174	0.95174	Yes	equal	deposited
EMD-35505	amyloid	3.69	4.81	-1.09	C1	4.81	-1.09	C1	0		0.94879	0.94879	Yes	equal	deposited
EMD-17235	amyloid	3.75	4.65	-1.69	C1	4.65	-1.69	C1	0		0.95439	0.95439	Yes	equal	deposited
EMD-35520	amyloid	3.75	4.79	-1.09	C1	4.79	-1.09	C1	0		0.97684	0.97684	Yes	equal	deposited
EMD-17223	amyloid	3.24	4.67	-2.26	C1	4.67	-2.26	C1	0		0.94815	0.94815	Yes	equal	deposited
EMD-17218	amyloid	2.88	2.35	179.63	C1	2.35	179.63	C1	0		0.94507	0.94507	Yes	equal	deposited
EMD-17234	amyloid	3.28	4.67	-2.07	C1	4.67	-2.07	C1	0		0.94894	0.94894	Yes	equal	deposited
EMD-35508	amyloid	3.71	2.4	179.55	C1	2.4	179.55	C1	0		0.95694	0.95694	Yes	equal	deposited
EMD-17238	amyloid	3.75	2.32	179.27	C1	2.32	179.27	C1	0		0.95002	0.95002	Yes	equal	deposited
EMD-16572	non-amyloid	1.85	1.39851	22.0177	C1	1.39851	22.0177	C1	0		0.791809	0.791809	Yes	equal	deposited
EMD-10129	non-amyloid	1.9	1.406	22.038	C1	1.406	22.038	C1	0		0.88051	0.88051	Yes	equal	deposited
EMD-4628	non-amyloid	1.92	1.41	22.03	C1	1.41	22.03	C1	0		0.82966	0.82966	Yes	equal	deposited
EMD-12775	non-amyloid	2	25.1	15.75	C2	25.16230578	15.7995	C2	0.0665129		0.90166	0.908028	Yes	improve	adjusted decimals
EMD-10130	non-amyloid	2	1.405	22.036	C1	1.405	22.036	C1	0		0.854035	0.854035	Yes	equal	deposited
EMD-4740	non-amyloid	2.2	3.96	40.5	C1			Cnan			0.09202	0.611177	Excluded	improve	focus reconstruction
EMD-26963	non-amyloid	2.2	2.34	16.33	C7	2.34	16.33	C7	0		0.90091	0.90091	Yes	equal	deposited
EMD-28932	non-amyloid	2.26	27.8	-166.7	C1	55.64733057	26.6256	C1	37.8563		0.9411	0.951199	Yes	improve	different	partial symmetry
EMD-4413	non-amyloid	2.3	1.39615	22.037	C1	1.39615	22.037	C1	0		0.844027	0.844027	Yes	equal	deposited
EMD-4928	non-amyloid	2.3	1.41	22.04	C1	1.41	22.04	C1	0		0.88913	0.88913	Yes	equal	deposited
EMD-11735	non-amyloid	2.4	40.8	20.54	C6	40.8	20.54	C6	0		0.893101	0.893101	Yes	equal	deposited
EMD-41924	non-amyloid	2.4	1.407	22.03	C1	1.407	22.03	C1	0		0.961779	0.961779	Yes	equal	deposited
EMD-26962	non-amyloid	2.4	2.35	16.35	C7	2.35	16.35	C7	0		0.9027	0.9027	Yes	equal	deposited
EMD-17072	non-amyloid	2.41	4.005	-40.997	C1	4.005	-40.997	C1	0		0.96955	0.96955	Yes	equal	deposited
EMD-27114	non-amyloid	2.43	28.0687	-166.694	C1	28.0687	-166.694	C1	0		0.875518	0.875518	Yes	equal	deposited
EMD-13830	non-amyloid	2.46	1.04	26.219	C1	1.04	26.219	C1	0		0.942369	0.942369	Yes	equal	deposited
EMD-11747	non-amyloid	2.5	18.04	32.2	C6			Cnan			0.361059	0.361059	Excluded	equal	focus reconstruction
EMD-27115	non-amyloid	2.51	27.8078	-166.635	C1	27.75	-166.07	C1	0.168064		0.746889	0.754013	Yes	improve	adjusted decimals
EMD-15833	non-amyloid	2.58	16.599	37.437	C5	16.599	37.437	C5	0		0.91867	0.91867	Yes	equal	deposited
EMD-10587	non-amyloid	2.6	28.3692	-167.652	C1	28.37267802	-167.646	C1	0.00371851		0.96109	0.961159	Yes	improve	adjusted decimals
EMD-16425	non-amyloid	2.6	28.15	-166.48	C1	27.286	-166.5	C1	0.864036		0.388609	0.78268	Yes	improve	paper mismatch
EMD-26546	non-amyloid	2.6	1.59	-173.747	C1	1.59	-173.747	C1	0		0.959841	0.959841	Yes	equal	deposited
EMD-24323	non-amyloid	2.6	27.4	-166.8	C1			Cnan		z -> x	0.48189	0.48189	Excluded	equal	focus reconstruction
EMD-26075	microtubule	2.6	5.44	168.069	C1			Cnan			0.199714	0.214337	Excluded	improve	partial map
EMD-15345	non-amyloid	2.6	3.98	40.93	C1	3.960919104	-40.9515	C1	42.8738		0.0776	0.914036	Yes	improve	twist sign
EMD-17584	non-amyloid	2.61	16.1	56.2	C1			C1		z -> x	0.29017	0.29017	Excluded	equal	focus reconstruction
EMD-17074	non-amyloid	2.62	4.124	-41.055	C1	4.124	-41.055	C1	0		0.96993	0.96993	Yes	equal	deposited
EMD-16677	amyloid	2.65	1.175	4.99	C1	4.99	1.175	C1	4.01057		0.09629	0.850847	Yes	improve	interchanged values
EMD-34429	non-amyloid	2.67	7.703	-23.398	C2	7.703	-23.398	C2	0		0.967876	0.967876	Yes	equal	deposited
EMD-26860	non-amyloid	2.7	27.4	-166.7	C2	27.49200141	-166.701	C2	0.0920016		0.57775	0.804669	Yes	improve	adjusted decimals
EMD-25404	non-amyloid	2.7	21.2	-85.8	C1	21.2	-85.8	C1	0		0.93978	0.93978	Yes	equal	deposited
EMD-16424	non-amyloid	2.7	28.14	-166.39	C1	27.35469009	-166.353	C1	0.785435		0.399	0.774746	Yes	improve	different	paper mismatch
EMD-21946	microtubule	2.7	5.45	168.09	C1			C1			0.208162	0.239219	Excluded	improve	partial map
EMD-21945	microtubule	2.7	5.44	168.07	C1			C1			0.206054	0.248199	Excluded	improve	partial map
EMD-26077	microtubule	2.7	5.56	168.09	C1			C1			0.183324	0.148357	Excluded	worse	partial map
EMD-21948	microtubule	2.7	5.41	168.07	C1			C1			0.20798	0.244243	Excluded	improve	partial map
EMD-26076	microtubule	2.7	5.55	168.087	C1			C1			0.235769	0.216658	Excluded	worse	partial map
EMD-28026	non-amyloid	2.72	40	-44	C3	40.18309396	-44.7384	C3	0.393736		0.79483	0.887861	Yes	improve	adjusted decimals
EMD-13864	non-amyloid	2.72	28.4	-166.54	C1	28.4	-166.54	C1	0	z -> x	0.95337	0.95337	Yes	equal	deposited
EMD-26862	non-amyloid	2.74	17.867	174.056	C1	17.86727755	174.052	C1	0.000974087		0.96401	0.964197	Yes	improve	adjusted decimals
EMD-16234	non-amyloid	2.75	41.935	128.947	C2	41.935	128.947	C2	0		0.86135	0.86135	Yes	equal	deposited
EMD-26772	non-amyloid	2.77	27.5	-166.7	C2	27.49429794	-166.75	C2	0.0118708		0.58562	0.800788	Yes	improve	adjusted decimals
EMD-34154	non-amyloid	2.78	31.5	118.1	C1			Cnan			0.56146	0.584801	Excluded	improve	focus reconstruction
EMD-21867	non-amyloid	2.8	2.94	24.53	C1	2.942242653	24.5302	C1	0.00224384		0.9759	0.9759	Yes	improve	adjusted decimals
EMD-10362	non-amyloid	2.8	4.83	65.45	C1	4.831009468	65.3938	C1	0.0247194		0.91752	0.952496	Yes	improve	adjusted decimals
EMD-4802	non-amyloid	2.8	78.6436	40.2722	C6	78.6436	40.2722	C6	0		0.91897	0.91897	Yes	equal	deposited
EMD-26074	microtubule	2.8	5.56	168.089	C1			C1			0.231379	0.209871	Excluded	worse	partial map
EMD-21942	microtubule	2.8	5.43	168.08	C1			C1			0.211299	0.24322	Excluded	improve	partial map
EMD-12213	non-amyloid	2.8	43.92	74.63	C1	43.95368787	74.6852	C1	0.0389956		0.9135	0.915089	Yes	improve	adjusted decimals
EMD-21940	microtubule	2.8	5.51	168.09	C1			C1			0.236939	0.265005	Excluded	improve	partial map
EMD-42829	non-amyloid	2.8	27.42	-166.76	C1	27.42	-166.76	C1	0		0.83088	0.83088	Yes	equal	deposited
EMD-28695	non-amyloid	2.8	3.09	-20.81	C1	3.051316113	-20.8269	C1	0.0431034		0.775816	0.860225	Yes	improve	adjusted decimals
EMD-28042	non-amyloid	2.81	40	-44	C3	40.17329714	-44.7753	C3	0.274527		0.78768	0.88776	Yes	improve	adjusted decimals
EMD-24321	non-amyloid	2.82	27.19	-166.85	C1	28.23684766	-166.694	C1	1.04773		0.46751	0.805427	Yes	improve	adjusted decimals
EMD-17585	non-amyloid	2.83	15.8	56	C1	15.5103	55.98	C1	0.289709	z -> x	0.67053	0.83565	Yes	improve	adjusted decimals
EMD-17051	non-amyloid	2.83	4.649	-46.359	C1	4.648631284	-46.3588	C1	0.000371693		0.95973	0.959794	Yes	improve	adjusted decimals
EMD-24322	non-amyloid	2.83	27.07	-166.69	C1	27.95090871	-166.337	C1	0.894508		0.549148	0.757421	Yes	improve	adjusted decimals
EMD-10721	non-amyloid	2.85	7.85334	115.001	C1	7.907729162	115.003	C1	0.054392		0.86412	0.893418	Yes	improve	adjusted decimals
EMD-40210	non-amyloid	2.88	12.933	37.439	C1			C1			0.568314	0.446633	Excluded	worse	partial map
EMD-36428	non-amyloid	2.9	20.46	-68.75	C2	20.46	-68.75	C2	0	z -> x	0.96128	0.96128	Yes	equal	deposited
EMD-9760	non-amyloid	2.9	39.3	19.9	C6	39.36266715	19.921	C6	0.0632261		0.90554	0.911587	Yes	improve	adjusted decimals
EMD-28705	non-amyloid	2.9	2.99	20	C1	2.993242469	20.0069	C1	0.00828214		0.855632	0.86214	Yes	improve	adjusted decimals
EMD-11787	non-amyloid	2.9	27.5	166.8	C1			C1			0.41158	0.467047	Excluded	improve	focus reconstruction
EMD-30129	non-amyloid	2.9	4.09	-27.58	C1	4.096216795	-27.5838	C1	0.00837789		0.835487	0.837926	Yes	improve	adjusted decimals
EMD-28713	non-amyloid	2.9	3.05	-20.81	C1	3.044728147	-20.8161	C1	0.00865509		0.856703	0.857814	Yes	improve	adjusted decimals
EMD-28706	non-amyloid	2.9	3.05	-20.81	C1	3.038639871	-20.8271	C1	0.0213839		0.838944	0.85862	Yes	improve	adjusted decimals
EMD-36427	non-amyloid	2.9	4.77	65.4	C1	4.77	65.4	C1	0	z -> x	0.94518	0.94518	Yes	equal	deposited
EMD-27991	non-amyloid	2.9	3.09	-20.81	C1	3.051478	-20.8217	C1	0.0403142		0.785916	0.843823	Yes	improve	adjusted decimals
EMD-13529	non-amyloid	2.9			C1			C1					No		single unit
EMD-15346	non-amyloid	2.9	3.97	41.29	C1	3.976590108	-41.3038	C1	43.8867		0.10264	0.893507	Yes	improve	twist sign
EMD-20844	non-amyloid	2.9			C1			C1		z -> x			No		single unit
EMD-23541	microtubule	2.9	168.07	5.44	C1	168.07	5.44	C1	0		0.997324	0.997324	Yes	equal	deposited
EMD-20045	non-amyloid	2.9	4.24	63.27	C1	4.211023805	63.2711	C1	0.0289772		0.84305	0.867643	Yes	improve	adjusted decimals
EMD-13530	non-amyloid	2.9						C1					Yes	improve	single unit
EMD-26995	non-amyloid	2.9	4.813	65.539	C1	4.813	65.539	C1	0		0.961702	0.961702	Yes	equal	deposited
EMD-20526	non-amyloid	2.9	39.46	18.3	C6	38.40156454	18.3104	C6	1.05845		0.296117	0.967158	Yes	improve	adjusted decimals
EMD-9005	non-amyloid	2.9	3.17	21.16	C1	3.17	21.16	C1	0		0.966896	0.966896	Yes	equal	deposited
EMD-21934	microtubule	2.9	5.44	168.07	C1			C1			0.214489	0.263289	Excluded	improve	partial map
EMD-23540	microtubule	2.9	5.45	168.09	C1			C1			0.209828	0.243568	Excluded	improve	partial map
EMD-29215	non-amyloid	2.9	5.155	106.297	C1	5.155	106.297	C1	0		0.86909	0.86909	Yes	equal	deposited
EMD-28718	non-amyloid	2.9	3	20.01	C1	3.008660183	20.0149	C1	0.0101025		0.836844	0.841329	Yes	improve	adjusted decimals
EMD-29355	non-amyloid	2.9	23.93	-30.56	C6	23.93	-30.56	C6	0		0.88888	0.88888	Yes	equal	deposited
EMD-40217	non-amyloid	2.91	12.933	37.439	C1			C1			0.414244	0.360134	Excluded	worse	partial map
EMD-41579	non-amyloid	2.93	16.23	59.2	C1	16.22	59.16	C1	0.0136852		0.71997	0.720728	No	improve	adjusted decimals
EMD-40203	non-amyloid	2.95	12.933	37.439	C1			C1			0.556877	0.32239	Excluded	worse	partial map
EMD-16233	non-amyloid	2.96	41.87	128.947	C2	41.87	128.947	C2	0		0.87077	0.87077	Yes	equal	deposited
EMD-31158	non-amyloid	2.97	15.8	56.7	C1	15.78506738	56.4595	C1	0.0855315		0.907651	0.964614	Yes	improve	adjusted decimals
EMD-40214	non-amyloid	2.98	12.933	37.439	C1			C1			0.578083	0.632949	Excluded	improve	partial map
EMD-15520	non-amyloid	2.98	13.6	-52.3	D1	13.6	-52.3	CD1	0	z -> x	0.887145	0.887145	Yes	equal	deposited
EMD-40198	non-amyloid	2.99	12.933	37.439	C1			C1			0.644778	0.647921	Excluded	improve	partial map
EMD-17048	non-amyloid	2.99	3.966	-40.96	C1	3.966	-40.96	C1	0		0.97182	0.97182	Yes	equal	deposited
EMD-32126	non-amyloid	3	33.43	-49.3	C1	33.02183591	-50.1284	C1	0.508017		0.72785	0.753712	Yes	improve	adjusted decimals
EMD-28707	non-amyloid	3	2.97	19.99	C1	2.97	19.99	C1	0		0.841488	0.841488	Yes	equal	deposited
EMD-26079	microtubule	3	5.55	168.088	C1			C1			0.267817	0.249332	Excluded	worse	partial map
EMD-34681	non-amyloid	3	37.2	33.8	C6	37.07	-33.8	C6	5.45537		0.19386	0.670431	No	improve	twist sign
EMD-21938	microtubule	3	5.45	168.07	C1			C1			0.231646	0.273493	Excluded	improve	partial map
EMD-27059	non-amyloid	3	4.832	65.402	C1	4.832	65.402	C1	0		0.853974	0.853974	Yes	equal	deposited
EMD-28714	non-amyloid	3	2.95	19.99	C1	2.95	19.99	C1	0		0.834926	0.834926	Yes	equal	deposited
EMD-21944	microtubule	3	5.42	168.08	C1			C1			0.227898	0.242502	Excluded	improve	partial map
EMD-15669	non-amyloid	3	39.03	20.89	C6	39.03	20.89	C6	0		0.928888	0.928888	Yes	equal	deposited
EMD-22639	non-amyloid	3	27.3691	-166.571	C1	27.34420671	-166.565	C1	0.0249838		0.91484	0.915222	Yes	improve	adjusted decimals
EMD-11591	non-amyloid	3	32.3504	3.43721	C1	3.43721	-32.3504	C1	62.4805	z -> x	0.4196	0.908928	Yes	improve	interchanged values
EMD-28694	non-amyloid	3	3.02	20	C1	2.982204201	20	C1	0.0377958		0.802792	0.838731	Yes	improve	adjusted decimals
EMD-31155	non-amyloid	3	15.8	56.18	C1	15.46072091	55.9667	C1	0.344745		0.84977	0.924478	Yes	improve	adjusted decimals
EMD-23635	non-amyloid	3	0.1	0	C1			C1					Excluded	equal	focus reconstruction
EMD-40060	non-amyloid	3	4.95	108.72	C1	4.95	108.72	C1	0		0.86252	0.86252	Yes	equal	deposited
EMD-29246	non-amyloid	3	4.976	104.572	C1	4.976	104.572	C1	0		0.961104	0.961104	Yes	equal	deposited
EMD-41298	non-amyloid	3	10	100.7	C1	10.00679334	100.753	C1	0.0166133		0.95058	0.96007	Yes	improve	adjusted decimals
EMD-13522	non-amyloid	3						Cnan					No	improve	single unit
EMD-35344	non-amyloid	3.03	44.02	0.025	C1	43.99781143	0.0268611	C1	0.0221916		0.89387	0.89388	Yes	improve	adjusted decimals
EMD-17057	non-amyloid	3.06	4.97426	-44.4305	C1	4.973082397	-44.4303	C1	0.00117778		0.84269	0.847018	Yes	improve	adjusted decimals
EMD-40212	non-amyloid	3.08	12.933	37.439	C1			C1			0.550186	0.603111	Excluded	improve	partial map
EMD-12875	non-amyloid	3.08	33.4	-71.8	C1	33.4	-71.8	C1	0		0.93677	0.93677	Yes	equal	deposited
EMD-17050	non-amyloid	3.09	4.05	-41.05	C1	4.052075906	-41.0454	C1	0.00237295		0.9545	0.954502	Yes	improve	adjusted decimals
EMD-4897	non-amyloid	3.1	24.998	116.265	C1			Cnan			0.222536	0.644483	Excluded	improve	focus reconstruction
EMD-11158	non-amyloid	3.1	16.36	-67.31	C1	16.33079353	-67.3167	C1	0.029498		0.7551	0.756362	Yes	improve	adjusted decimals
EMD-20589	non-amyloid	3.1	3.06	-20.77	C1	3.068931421	-20.7692	C1	0.00895283		0.93675	0.963312	Yes	improve	adjusted decimals
EMD-4405	non-amyloid	3.1	5.98	98.01	C1	5.978601159	-98.0128	C1	29.8423		0.19981	0.652307	Excluded	improve	focus reconstruction
EMD-21943	microtubule	3.1	5.45	168.09	C1			C1			0.242423	0.25201	Excluded	improve	partial map
EMD-27156	non-amyloid	3.1	26.8	83.3	C1	27.42385	82.6426	C1	0.700156		0.601835	0.932356	Yes	improve	adjusted decimals
EMD-7937	non-amyloid	3.1	27.42	-166.56	C1	27.48	-166.64	C1	0.063576		0.89789	0.912101	Yes	improve	adjusted decimals
EMD-28696	non-amyloid	3.1	3	19.99	C1	2.959530931	19.963	C1	0.0502505		0.777221	0.829718	Yes	improve	adjusted decimals
EMD-7936	non-amyloid	3.1	27.4	-166.61	C1	27.37	-166.59	C1	0.0304536		0.89672	0.906271	Yes	improve	adjusted decimals
EMD-22364	non-amyloid	3.1	43.1	50.34	C2	43.1	50.34	C2	0		0.967321	0.967321	Yes	equal	deposited
EMD-28703	non-amyloid	3.1	2.93	19.97	C1	2.92197252	19.9393	C1	0.0379794		0.824995	0.890975	Yes	improve	adjusted decimals
EMD-26595	non-amyloid	3.1	21.582	-48.258	C1			C1			0.24044	0.73885	Excluded	improve	focus reconstruction
EMD-0522	non-amyloid	3.1	2.84	-14.71	C1	2.881	-14.727	C1	0.0509363		0.49212	0.89229	Yes	improve	adjusted decimals
EMD-28700	non-amyloid	3.1	3.07	-20.81	C1	3.062751656	-20.8259	C1	0.0203715		0.878695	0.898596	Yes	improve	adjusted decimals
EMD-28789	microtubule	3.1	5.62	168.09	C1			C1			0.211484	0.207527	Excluded	worse	partial map
EMD-27064	non-amyloid	3.1	4.82	65.403	C1	4.82	65.403	C1	0		0.969045	0.969045	Yes	equal	deposited
EMD-28704	non-amyloid	3.1	3.07	-20.83	C1	3.060729289	-20.8198	C1	0.0145935		0.834845	0.841148	Yes	improve	adjusted decimals
EMD-21939	microtubule	3.1	5.47	168.09	C1			C1			0.23114	0.606322	Excluded	improve	partial map
EMD-26078	microtubule	3.1	5.54	168.084	C1			C1			0.22621	0.502868	Excluded	improve	partial map
EMD-7973	microtubule	3.1	8.99	-25.75	C1	3	-128.59	C1	9.85024		0.614192	0.752332	Yes	improve	different	partial symmetry
EMD-10590	non-amyloid	3.1	28.3417	-166.498	C1	28.31809057	-168.403	C1	0.878027		0.458644	0.955369	Yes	improve	adjusted decimals
EMD-27065	non-amyloid	3.1	5.485	107.938	C1	5.485	107.938	C1	0		0.967525	0.967525	Yes	equal	deposited
EMD-13511	non-amyloid	3.1						Cnan					No		single unit
EMD-21949	microtubule	3.1	5.5	168.09	C1			C1			0.23524	0.634449	Excluded	improve	partial map
EMD-13521	non-amyloid	3.1						Cnan					No		single unit	check
EMD-34372	non-amyloid	3.14	19.6	48.68	C1			Cnan			0.569654	0.576931	Excluded	improve	focus reconstruction
EMD-16437	non-amyloid	3.15	16.7	-77	C2	16.39117167	-76.9805	C2	0.308986		0.49924	0.883756	Yes	improve	adjusted decimals
EMD-40216	non-amyloid	3.15	12.933	37.439	C1			Cnan			0.62923	0.66082	Excluded	improve	partial map
EMD-17069	non-amyloid	3.15	5.358	-48	C1	5.356888074	-48.0001	C1	0.00111275		0.96246	0.96256	Yes	improve	adjusted decimals
EMD-17075	non-amyloid	3.17	4.086	-41.008	C1	4.086	-41.008	C1	0		0.97148	0.97148	Yes	equal	deposited
EMD-8902	non-amyloid	3.17	5	-100.58	C1	5	-100.58	C1	0		0.80716	0.80716	Yes	equal	deposited
EMD-17066	non-amyloid	3.18	40.025	8.44	C1	40.025	8.44	C1	0		0.87921	0.87921	Yes	equal	deposited
EMD-22638	non-amyloid	3.2	27.3852	-166.579	C1	27.35643808	-166.556	C1	0.0295109		0.9137	0.914344	Yes	improve	adjusted decimals
EMD-30366	non-amyloid	3.2	16	55.93	C1			Cnan			0.49286	0.492942	Excluded	improve	focus reconstruction
EMD-14238	non-amyloid	3.2	0.525	-3.874	C1			Cnan				0.243816	Excluded	improve	partial map
EMD-27157	non-amyloid	3.2	26.8	83.3	C1	27.42385055	82.6426	C1	0.705394		0.550319	0.962707	Yes	improve	adjusted decimals
EMD-14998	non-amyloid	3.2	27.6	83.1	D1	27.16460431	82.6208	C1	0.473829		0.836591	0.889505	Yes	improve	adjusted decimals
EMD-13502	non-amyloid	3.2						Cnan					No		single unit
EMD-41133	non-amyloid	3.2	43.86	-7.16	D14			Cnan					No		single unit
EMD-42161	non-amyloid	3.2	112.075	53.656	C1	112.075	53.656	C1	0		0.80995	0.80995	Yes	equal	deposited
EMD-16657	non-amyloid	3.2	16.62	-35.46	C5	16.46182728	-35.3808	C5	0.159247		0.81222	0.849349	Yes	improve	adjusted decimals
EMD-21947	microtubule	3.2	5.46	168.09	C1			C1			0.21752	0.599714	Excluded	improve	partial map
EMD-17052	non-amyloid	3.2	4.695	-46.467	C1	4.695	-46.467	C1	0		0.9641	0.9641	Yes	equal	deposited
EMD-22229	non-amyloid	3.2	4.9	65.2	C1	4.904848953	65.1664	C1	0.0181024		0.84044	0.861786	Yes	improve	adjusted decimals
EMD-17067	non-amyloid	3.2	1	1	C1	5.511475151	-48.7495	C1	16.5264		0.07141	0.950231	Yes	improve	different
EMD-13506	non-amyloid	3.2						Cnan					No		single unit
EMD-7769	microtubule	3.2	8.65	-25.75	C1	2.87	-128.57	C1	28.9934		0.657485	0.78104	Yes	improve	different	partial symmetry
EMD-28697	non-amyloid	3.2	3.06	-20.81	C1	3.063849307	-20.8291	C1	0.0225683		0.871697	0.904926	Yes	improve	adjusted decimals
EMD-22656	non-amyloid	3.2	14	53.3	C3	13.98883634	53.2824	C3	0.0125715		0.99791	0.997986	Yes	improve	adjusted decimals
EMD-20044	non-amyloid	3.2	4.25	63.34	C1	4.23036685	63.3377	C1	0.0196408		0.86056	0.865901	Yes	improve	adjusted decimals
EMD-11212	non-amyloid	3.2	25.18	-32.47	C1	25.18	-32.47	C1	0		0.94869	0.94869	Yes	equal	deposited
EMD-28787	microtubule	3.2	5.62	168.09	C1			C1			0.192304	0.295872	Excluded	improve	partial map
EMD-7329	non-amyloid	3.2	27.5	-167.4	C1	27.5	-167.4	C1	0		0.858439	0.858439	Yes	equal	deposited
EMD-28150	non-amyloid	3.2	8.505	113.37	C1	8.503172489	113.372	C1	0.00194212		0.83416	0.83543	Yes	improve	adjusted decimals
EMD-28702	non-amyloid	3.2	3.05	-20.82	C1	3.037329564	-20.8357	C1	0.0228036		0.815144	0.835093	Yes	improve	adjusted decimals
EMD-23720	non-amyloid	3.2	6.83	60	C1	6.797877602	59.4348	C1	0.196219		0.56873	0.793209	Yes	improve	adjusted decimals
EMD-20588	non-amyloid	3.2	2.96	20.02	C1	2.985167538	20.0197	C1	0.0251691		0.86582	0.968913	Yes	improve	adjusted decimals
EMD-10593	non-amyloid	3.2	3.14	65.9	C1	3.117256168	65.913	C1	0.0228786		0.824933	0.867435	Yes	improve	adjusted decimals
EMD-20843	non-amyloid	3.2	27.03	-166.88	C1			C1		z -> x	0.37204		No		single unit
EMD-13507	non-amyloid	3.2				54.43	166.11	C1				0.764149	Yes	improve	no EMDB values
EMD-28717	non-amyloid	3.2	3.1	-20.8	C1	3.1	-20.8	C1	0		0.804817	0.804817	Yes	equal	deposited
EMD-31153	non-amyloid	3.21	15.88	56.7	C1	15.92483049	54.8155	C1	0.724706		0.562652	0.967842	Yes	improve	adjusted decimals
EMD-10647	non-amyloid	3.22	9.33	92.5	C1	9.224759768	92.3644	C1	0.110897		0.86511	0.888639	Yes	improve	adjusted decimals
EMD-28019	non-amyloid	3.23	39.15	19.32	C6	39.15	19.32	C6	0		0.983607	0.983607	Yes	equal	deposited
EMD-40215	non-amyloid	3.23	12.933	37.439	C1			C1			0.546326	0.549959	Excluded	improve	partial map
EMD-12762	non-amyloid	3.25	27.657	-166.594	C1	27.657	-166.594	C1	0		0.967582	0.967582	Yes	equal	deposited
EMD-34151	non-amyloid	3.26	31.5	118	C1			C1			0.54873	0.515305	Excluded	worse	focus reconstruction
EMD-3600	non-amyloid	3.28	20.2	27.7	C1	3.356009122	-55.396	C1	35.3131		0.91143	0.912687	Yes	improve	different	partial symmetry
EMD-28151	non-amyloid	3.3	8.8	108	C1			C1			0.13395	0.718223	Excluded	improve	focus reconstruction
EMD-7974	microtubule	3.3	8.754	-25.766	C1	8.754	-25.766	C1	0		0.745036	0.745036	No	equal	deposited
EMD-6349	microtubule	3.3	9.45	27.72	C1	81.52	-0.25	C1	72.9092		0.321347	0.883488	Yes	improve	different	wrong
EMD-12879	non-amyloid	3.3	3.959	41.11	C1	3.980511141	-41.191	C1	41.0325		0.7583	0.941175	Yes	improve	twist sign
EMD-13501	non-amyloid	3.3						Cnan					No		single unit
EMD-23084	non-amyloid	3.3	82	0	C1			C1			0.69404	0.67501	Excluded	worse	focus reconstruction
EMD-28082	non-amyloid	3.3	27.9	-166.8	C1	27.9	-166.8	C1	0		0.840883	0.840883	Yes	equal	deposited
EMD-10589	non-amyloid	3.3	28.37	-166.931	C1	28.37	-166.931	C1	0		0.95869	0.95869	Yes	equal	deposited
EMD-13863	non-amyloid	3.3	27.77	-166.61	C1	27.77	-166.61	C1	0	z -> x	0.95045	0.95045	Yes	equal	deposited
EMD-9946	non-amyloid	3.3	5.17	-100.55	C1	5.17	-100.55	C1	0		0.97389	0.97389	Yes	equal	deposited
EMD-7101	microtubule	3.3	9.03	-25.74	C1	84.18	-0.23	C1	75.2959		0.669399	0.75843	Yes	improve	different	wrong
EMD-18133	non-amyloid	3.3	14.3	47.7	C1	10.70190743	-54.1975	C1	50.6623		0.588776	0.883262	Yes	improve	different
EMD-0142	non-amyloid	3.3	3.93488	-29.1592	C1	3.9348776	-29.1592	C1	0		0.94053	0.94053	Yes	equal	deposited
EMD-0613	microtubule	3.3	9.3	-27.7	C1			C1		z -> x	0.08417		No		single unit
EMD-15408	non-amyloid	3.3	19.4	70	C1	19.30194834	-70.0663	C1	110.307		0.725182	0.925027	Yes	improve	twist sign
EMD-5185	non-amyloid	3.3				1.5	22	C1			0	0.942449	Yes	improve	no EMDB values
EMD-29354	non-amyloid	3.3	34.07	28.21	C6	34.04825477	28.1276	C6	0.10926		0.872355	0.873634	Yes	improve	adjusted decimals
EMD-21933	microtubule	3.3	5.48	168.09	C1			C1			0.265017	0.266352	Excluded	improve	partial map
EMD-27820	non-amyloid	3.3	9.9	33.6	C5	9.9	33.6	C5	0		0.82958	0.82958	Yes	equal	deposited
EMD-13538	non-amyloid	3.3						Cnan					No		single unit
EMD-13535	non-amyloid	3.3						Cnan					No		single unit
EMD-14630	non-amyloid	3.3	2.742	54.374	C2	2.742	54.374	C2	0		0.860234	0.860234	Yes	equal	deposited
EMD-13532	non-amyloid	3.3						Cnan					No		single unit
EMD-0141	non-amyloid	3.3	3.92027	-29.1711	C1	3.917682737	-29.1708	C1	0.00258821		0.95103	0.951072	Yes	improve	adjusted decimals
EMD-26566	non-amyloid	3.3	2.078	-12.947	C1	2.078	-12.947	C1	0		0.970385	0.970385	Yes	equal	deposited
EMD-0333	non-amyloid	3.3	18.87	-99.95	C1	18.85345777	-99.9379	C1	0.0170194		0.864381	0.865223	Yes	improve	adjusted decimals
EMD-34152	non-amyloid	3.31	31.5	118.6	C1			Cnan			0.54949	0.61622	Excluded	improve	focus reconstruction
EMD-34153	non-amyloid	3.31	31.6	118.3	C1			Cnan			0.56064	0.560817	Excluded	improve	focus reconstruction
EMD-17627	non-amyloid	3.32	44.97	18.547	C7	44.85315299	-18.596	C7	5.9297		0.85149	0.930205	Yes	improve	twist sign
EMD-30311	non-amyloid	3.33	15.71	55.48	C1			C1			0.596385	0.617126	Excluded	improve	focus reconstruction
EMD-17046	non-amyloid	3.34	43.244	13.783	C8	43.24159938	13.7818	C8	0.00245966		0.98958	0.989602	Yes	improve	adjusted decimals
EMD-40200	non-amyloid	3.34	12.933	37.439	C1			C1			0.50459		Excluded	worse	partial map
EMD-2842	non-amyloid	3.35	1.408	22.03	C1	1.408	22.03	C1	0		0.99518	0.99518	Yes	equal	deposited
EMD-10553	non-amyloid	3.35	62.5	180	C1	62.5	180	C1	0	z -> x	0.84235	0.84235	Yes	equal	deposited
EMD-26805	non-amyloid	3.36	27	-167	C1	27.69560079	-166.946	C1	0.695677		0.38189	0.822671	Yes	improve	adjusted decimals
EMD-30309	non-amyloid	3.36	15.72	55.49	C1			C1			0.525057	0.525427	Excluded	improve	focus reconstruction
EMD-27548	non-amyloid	3.37	28	-166	C1	28.56957987	-166.609	C1	0.606233		0.59663	0.864583	Yes	improve	adjusted decimals
EMD-32121	non-amyloid	3.4	16.56	159.2	C1	16.4151306	159.148	C1	0.145659		0.79528	0.807119	Yes	improve	adjusted decimals
EMD-21937	microtubule	3.4	5.46	168.09	C1			C1			0.250913	0.267739	Excluded	improve	partial map
EMD-13536	non-amyloid	3.4						Cnan					No		single unit
EMD-13533	non-amyloid	3.4						Cnan					No		single unit
EMD-13580	non-amyloid	3.4	69.5	83.2	D2			Cnan			0.646263	0.644048	Excluded	worse	focus reconstruction
EMD-23485	non-amyloid	3.4	7.93	-15.8	C2	7.93	-15.8	C2	0		0.98871	0.98871	Yes	equal	deposited
EMD-13531	non-amyloid	3.4						Cnan					No		single unit
EMD-25158	microtubule	3.4	83.18	-0.22	C1	83.18	-0.22	C1	0		0.913864	0.913864	Yes	equal	deposited
EMD-23483	non-amyloid	3.4	7.93	-15.8	C1	7.93	-15.8	C1	0		0.98701	0.98701	Yes	equal	deposited
EMD-24725	non-amyloid	3.4	4.112	-83.409	C2	4.158	-83.432	C2	0.0461986		0.96061	0.963064	Yes	improve	adjusted decimals
EMD-23486	non-amyloid	3.4	3.97	172.1	C2	3.97	172.1	C2	0		0.97585	0.97585	Yes	equal	deposited
EMD-11937	non-amyloid	3.4	44.6	91.7	C1			Cnan					No		single unit
EMD-12776	non-amyloid	3.4	3.76	156.5	C1	3.76	156.5	C1	0		0.92751	0.92751	Yes	equal	deposited
EMD-13865	non-amyloid	3.4	28.56	-161.26	C1	28.56	-161.26	C1	0	z -> x	0.95594	0.95594	Yes	equal	deposited
EMD-6347	microtubule	3.4	9.44	27.72	C1	81.52	-0.25	C1	72.6271		0.388991	0.907421	Yes	improve	different	wrong
EMD-28083	non-amyloid	3.4	27.9	-166.4	C1	27.9	-166.4	C1	0		0.905444	0.905444	Yes	equal	deposited
EMD-28152	non-amyloid	3.4	8.953	111.84	C1	8.953	111.84	C1	0		0.81072	0.81072	Yes	equal	deposited
EMD-8767	non-amyloid	3.4	40.2	18.2	C6	40.17263051	18.2022	C6	0.0273781		0.97644	0.976551	Yes	improve	adjusted decimals
EMD-0297	non-amyloid	3.4	3.95	-40.95	C1	3.951861671	-40.9542	C1	0.00292221		0.9659	0.9659	Yes	improve	adjusted decimals
EMD-22384	non-amyloid	3.4	1.96	17.1	C1	1.96	17.09	C1	0.00602329		0.74908	0.865398	Yes	improve	adjusted decimals
EMD-6351	microtubule	3.4	9.42	27.71	C1	81.44	-0.12	C1	72.5347		0.311331	0.784596	Yes	improve	different	wrong
EMD-0320	non-amyloid	3.4	17.48	-72.98	C1	17.46309097	-72.9824	C1	0.0169835		0.95697	0.9573	Yes	improve	adjusted decimals
EMD-8405	non-amyloid	3.4	5.2	108	C1	5.184436354	108.039	C1	0.0199392		0.9595	0.968982	Yes	improve	adjusted decimals
EMD-28715	non-amyloid	3.4	3.1	-20.79	C1	3.1	-20.79	C1	0		0.800117	0.800117	Yes	equal	deposited
EMD-9357	non-amyloid	3.4	47.5	83.01	C1	47.5	83.01	C1	0	z -> x	0.88412	0.88412	Yes	equal	deposited
EMD-6993	non-amyloid	3.4	16.77	38.52	C5	16.46953429	-33.4895	C5	0.30047		0.78923	0.868463	Yes	improve	twist sign
EMD-9021	non-amyloid	3.4	14.3312	43.5023	C3	14.31774581	43.4893	C3	0.0145211		0.86578	0.866105	Yes	improve	adjusted decimals
EMD-9137	non-amyloid	3.4	5	100.6	C1	4.948164294	-100.58	C1	48.0365		0.46977	0.980003	Yes	improve	twist sign
EMD-21579	non-amyloid	3.4	4.97404	104.573	C1	4.97404	104.573	C1	0		0.9953	0.9953	Yes	equal	deposited
EMD-22881	non-amyloid	3.4	4.4	64.3	C1	4.383481373	64.3293	C1	0.0191007		0.83177	0.877167	Yes	improve	adjusted decimals
EMD-23481	non-amyloid	3.4	57.8	-159.1	C1	57.8	-159.1	C1	0		0.883225	0.883225	Yes	equal	deposited
EMD-21094	non-amyloid	3.4	2.864	22.9482	C1	2.829435874	22.9525	C1	0.0349807		0.79224	0.826758	Yes	improve	adjusted decimals
EMD-20711	non-amyloid	3.4	27.24	-162.5	C1	27.24	-162.5	C1	0		0.894763	0.894763	Yes	equal	deposited
EMD-22231	non-amyloid	3.4	4.83	65.3	C1	4.858238088	65.5267	C1	0.120348		0.4861	0.821087	Yes	improve	adjusted decimals
EMD-17058	non-amyloid	3.41	5.06	-44.45	C1	5.06	-44.45	C1	0		0.96434	0.96434	Yes	equal	deposited
EMD-11592	non-amyloid	3.41	3.22937	31.0338	C1	3.22	-31.03	C1	68.4209	z -> x	0.04112	0.90541	Yes	improve	twist sign
EMD-31154	non-amyloid	3.41	15.8	56.77	C1	15.56531042	54.711	C1	0.635137		0.43058	0.960232	Yes	improve	adjusted decimals
EMD-30310	non-amyloid	3.43	15.8	56.18	C1			Cnan			0.576822	0.583416	Excluded	improve	focus reconstruction
EMD-34248	non-amyloid	3.43	40	30	C6	40.49571125	30	C6	0.495711		0.84184	0.965677	Yes	improve	adjusted decimals
EMD-27414	non-amyloid	3.44	3.61	76.5	C1	3.626390315	76.5003	C1	0.0163907		0.9323	0.958687	Yes	improve	adjusted decimals
EMD-4196	non-amyloid	3.44	24.9219	156.521	C1			C1			0.74233	0.743069	Excluded	improve	focus reconstruction
EMD-14777	non-amyloid	3.45	27.97	-152.8	D1			Cnan					No		single unit
EMD-17056	non-amyloid	3.45	80.13	-8.21	C8	40.03	-4.12	C8	40.1769		0.93523	0.96556	Yes	improve	different	partial symmetry
EMD-17073	non-amyloid	3.46	4.08	-40.961	C1	4.08	-40.961	C1	0		0.97253	0.97253	Yes	equal	deposited
EMD-13546	non-amyloid	3.46	31.649	-103.234	C1	31.649	-103.234	C1	0		0.87885	0.87885	Yes	equal	deposited
EMD-41283	non-amyloid	3.47	15.8	-39.65	C1	15.8	-39.65	C1	0		0.90177	0.90177	Yes	equal	deposited
EMD-30308	non-amyloid	3.47	15.72	55.59	C1	15.71893116	55.4129	C1	0.057299		0.761265	0.77133	Yes	improve	adjusted decimals
EMD-26841	non-amyloid	3.47	1.42	-10.14	C1			Cnan			0.06887	0.464399	Excluded	improve	partial map
EMD-15673	non-amyloid	3.47	48.36	-55.18	C1	48.05350249	-56.0047	C1	0.323408		0.86229	0.883777	Yes	improve	adjusted decimals
EMD-10648	non-amyloid	3.49	11.3	84.3	C1	11.23769046	84.3083	C1	0.0623302		0.86025	0.862566	Yes	improve	adjusted decimals
EMD-8323	microtubule	3.5	9.4	-27.7	C1	9.33133909	-27.6949	C1	0.0686896		0.789778	0.808367	Yes	improve	adjusted decimals
EMD-8266	microtubule	3.5	8.67	-25.76	C1	8.67	-25.76	C1	0		0.853196	0.853196	Yes	equal	deposited
EMD-13524	non-amyloid	3.5						Cnan					No		single unit
EMD-13523	non-amyloid	3.5						Cnan					No		single unit
EMD-8997	microtubule	3.5	9.474	-27.66	C1	9.427196311	-27.6556	C1	0.0468618		0.733467	0.763292	Yes	improve	adjusted decimals
EMD-20719	non-amyloid	3.5	27.42	-166.63	C1	27.42	-166.63	C1	0		0.94137	0.94137	Yes	equal	deposited
EMD-8320	microtubule	3.5	9.38	-27.7	C1	9.349137886	-27.6782	C1	0.0320138		0.724793	0.750524	Yes	improve	adjusted decimals
EMD-2835	non-amyloid	3.5	1.408	22.03	C1	1.408	22.03	C1	0		0.99515	0.99515	Yes	equal	deposited
EMD-6270	non-amyloid	3.5	38.4	18.3	C6	38.4	18.3	C6	0		0.969205	0.969205	Yes	equal	deposited
EMD-13504	non-amyloid	3.5				54.43	166.11	C1					No		single unit
EMD-18132	non-amyloid	3.5	10.76	54.26	C1	10.69872893	-54.1594	C1	51.9792		0.447297	0.815585	Yes	improve	twist sign
EMD-13509	non-amyloid	3.5						Cnan					No		single unit
EMD-7975	microtubule	3.5	8.757	-25.774	C1	81.7	-0.56	C1	73.2365		0.665352	0.750773	Yes	improve	paper mismatch
EMD-2836	non-amyloid	3.5	1.408	22.03	C1	1.408	22.03	C1	0		0.99487	0.99487	Yes	equal	deposited
EMD-8322	microtubule	3.5	9.48	-27.7	C1	9.448043488	-27.6869	C1	0.0323955		0.752317	0.769862	Yes	improve	adjusted decimals
EMD-17049	non-amyloid	3.5	43.29	15.04	C8		166.11	C8			0.00417	0.00416063	Excluded	worse	focus reconstruction
EMD-13503	non-amyloid	3.5						Cnan					No		single unit
EMD-8321	microtubule	3.5	9.43	-27.7	C1	9.392770303	-27.6833	C1	0.0378052		0.753501	0.775268	Yes	improve	adjusted decimals
EMD-41815	non-amyloid	3.5	4.915	102.831	C1	4.915	102.831	C1	0		0.84082	0.84082	Yes	equal	deposited
EMD-8179	non-amyloid	3.5	4.185	64.34	C1	4.18556203	64.3239	C1	0.0174143		0.79833	0.809056	Yes	improve	adjusted decimals
EMD-2699	non-amyloid	3.5	21.8	29.4	C6	21.8	29.4	C6	0		0.963572	0.963572	Yes	equal	deposited
EMD-2837	non-amyloid	3.5	1.408	22.03	C1	1.408	22.03	C1	0		0.99522	0.99522	Yes	equal	deposited
EMD-11275	non-amyloid	3.5	10.35	62.9976	D2	10.32953438	63.0033	CD2	0.020532		0.92279	0.926139	Yes	improve	adjusted decimals
EMD-33009	non-amyloid	3.5	23.2	167.8	C1	22.26622187	167.736	C1	0.933996		0.63092	0.998195	Yes	improve	adjusted decimals
EMD-22088	non-amyloid	3.5	4.8	65.32	C1	4.799420178	65.3271	C1	0.00450647		0.982232	0.99156	Yes	improve	adjusted decimals
EMD-13781	non-amyloid	3.5	1.408	22.03	C1	1.408	22.03	C1	0		0.94384	0.94384	Yes	equal	deposited
EMD-6348	microtubule	3.5	9.45	27.72	C1	81.69	-0.28	C1	73.2376		0.369912	0.892136	Yes	improve	different	wrong
EMD-23487	non-amyloid	3.5	3.95	-6.4	C5	3.95	-6.4	C5	0		0.98124	0.98124	Yes	equal	deposited
EMD-22183	non-amyloid	3.5	41.2	19.7	C6	41.2	19.7	C6	0		0.91965	0.91965	Yes	equal	deposited
EMD-34010	non-amyloid	3.5	15.105	-108.281	C1	15.105	-108.281	C1	0		0.84578	0.84578	Yes	equal	deposited
EMD-10588	non-amyloid	3.5	28.3109	-166.901	C1	28.35125737	-166.907	C1	0.0403928		0.95596	0.956697	Yes	improve	adjusted decimals
EMD-28716	non-amyloid	3.5	3	20.01	C1	3.009072283	20.0153	C1	0.0107692		0.838813	0.843599	Yes	improve	adjusted decimals
EMD-10501	non-amyloid	3.5	4.787	77.29	C2	4.787	77.29	C2	0		0.95994	0.95994	Yes	equal	deposited
EMD-28698	non-amyloid	3.5	3	20	C1			Cnan			0.630131	0.632469	Excluded	improve	focus reconstruction
EMD-16683	non-amyloid	3.5	33.04	-145.55	C1	33.12169817	-145.345	C1	0.0866244		0.88754	0.895329	Yes	improve	adjusted decimals
EMD-20015	non-amyloid	3.5	21.6	-86.2	C1	21.6	-86.2	C1	0		0.94778	0.94778	Yes	equal	deposited
EMD-6352	microtubule	3.5	8.92	25.75	C1	83.1	-0.33	C1	74.9025		0.432188	0.886881	Yes	improve	different	wrong
EMD-6353	microtubule	3.5	8.75	25.76	C1	81.5	-0.33	C1	73.4259		0.305053	0.902475	Yes	improve	different	wrong
EMD-26158	non-amyloid	3.5	5.52	108	C1	5.52	108	C1	0		0.9105	0.9105	Yes	equal	deposited
EMD-32125	non-amyloid	3.5	33.51	-48.6	C1	33.31832901	-48.9092	C1	0.223069		0.75901	0.765904	Yes	improve	adjusted decimals
EMD-21941	microtubule	3.5	5.41	168.07	C1			C1			0.215815	0.26529	Excluded	improve	partial map
EMD-6350	microtubule	3.5	9.46	27.7	C1	81.71	-0.1	C1	72.7703		0.344554	0.778322	Yes	improve	different	wrong
EMD-11892	non-amyloid	3.5	54	64	D2	53.95269433	63.6878	C2	0.155349		0.84927	0.851128	Yes	improve	adjusted decimals
EMD-11721	non-amyloid	3.5	27.3	-167.18	C1	27.3	-167.18	C1	0		0.757173	0.757173	Yes	equal	deposited
EMD-25215	non-amyloid	3.5	9.5	130.9	C1	9.486058774	130.915	C1	0.0158278		0.989851	0.994694	Yes	improve	adjusted decimals
EMD-27742	non-amyloid	3.5	17.328	31.437	C6	17.328	31.437	C6	0		0.97863	0.97863	Yes	equal	deposited
EMD-28657	non-amyloid	3.5	13.68	32.45	C5	13.67149784	32.5732	C5	0.0366825		0.87708	0.888499	Yes	improve	adjusted decimals
EMD-7026	microtubule	3.51	5.57	168.089	C1	5.57	168.089	C1	0		0.965971	0.965971	Yes	equal	deposited
EMD-27714	non-amyloid	3.53	39.15	19.32	C6	39.15	19.32	C6	0		0.905604	0.905604	Yes	equal	deposited
EMD-22219	non-amyloid	3.54	5.2	-99.07	C1			Cnan			0.612639	0.63469	Excluded	improve	focus reconstruction
EMD-25454	non-amyloid	3.54	7	59.3	C1	6.99786076	59.2634	C1	0.0127755		0.78769	0.789014	Yes	improve	adjusted decimals
EMD-7831	non-amyloid	3.54	27.54	-166.73	C1	27.54	-166.73	C1	0		0.9471	0.9471	Yes	equal	deposited
EMD-21925	non-amyloid	3.56	27.4	-166.9	C1	27.4	-166.9	C1	0		0.91508	0.91508	Yes	equal	deposited
EMD-22701	non-amyloid	3.56	4.4	64.3	C1	4.396645454	64.3329	C1	0.00692094		0.83517	0.843505	Yes	improve	adjusted decimals
EMD-9896	non-amyloid	3.56	4.86758	65.813	C1	4.688299812	65.8129	C1	0.17928		0.354126	0.869807	Yes	improve	adjusted decimals
EMD-13489	non-amyloid	3.57	6.78	59.72	C1	6.65	59.44	C1	0.215238	z -> x	0.62662	0.80598	Yes	improve	adjusted decimals
EMD-36040	non-amyloid	3.58	9.8	155.6	C1	9.740582965	-155.609	C1	27.8233		0.339157	0.811451	Yes	improve	twist sign
EMD-17047	non-amyloid	3.58	5.876	-48.107	C1	5.876	-48.107	C1	0		0.96286	0.96286	Yes	equal	deposited
EMD-8903	non-amyloid	3.58	4.93	-100.48	C1	4.93	-100.48	C1	0		0.69887	0.69887	No	equal	deposited
EMD-17054	non-amyloid	3.59	5.03	-44.43	C1	5.029885208	-44.4301	C1	0.000133848		0.96392	0.963923	Yes	improve	adjusted decimals
EMD-21936	microtubule	3.6	5.5	168.09	C1			C1			0.26466	0.658928	Excluded	improve	partial map
EMD-11698	non-amyloid	3.6	2.94	35.32	C1	2.94	35.32	C1	0	z -> x	0.926219	0.926219	Yes	equal	deposited
EMD-21148	non-amyloid	3.6	13.5	48	C1			C1			0.63063	0.664661	Excluded	improve	focus reconstruction
EMD-30085	non-amyloid	3.6	27.5	-166.6	C1	27.83787748	-166.721	C1	0.339007		0.83444	0.905364	Yes	improve	adjusted decimals
EMD-30179	non-amyloid	3.6	27.89	-167	C1	27.89	-167	C1	0		0.9076	0.9076	Yes	equal	deposited
EMD-2838	non-amyloid	3.6	1.408	22.03	C1	1.408	22.03	C1	0		0.99559	0.99559	Yes	equal	deposited
EMD-7102	microtubule	3.6	9.04	-25.74	C1	84.18	-0.23	C1	75.3399		0.638013	0.72733	No	improve	different	wrong
EMD-11312	non-amyloid	3.6	4.322	64.3	C1	4.307949088	64.0249	C1	0.0396208		0.63851	0.938151	Yes	improve	adjusted decimals
EMD-11311	non-amyloid	3.6	4.2	64.3	C1	4.39645224	63.3547	C1	0.266102		0.15149	0.942738	Yes	improve	adjusted decimals
EMD-10226	non-amyloid	3.6	7.11	138.14	C1			C1			0.20878		No		single unit
EMD-7938	non-amyloid	3.6	27.45	-166.55	C1	27.49034591	-166.597	C1	0.0423334		0.89608	0.898648	Yes	improve	adjusted decimals
EMD-31369	non-amyloid	3.6	3.4	-26.8	C1	3.34835646	-26.8028	C1	0.0516936		0.680257	0.797572	Yes	improve	adjusted decimals
EMD-6903	non-amyloid	3.6				3.02	-14.73	Cnan				0.918365	Yes	improve	no EMDB values
EMD-23636	non-amyloid	3.6	0.01	0	C1			C1					Excluded	equal	focus reconstruction
EMD-30265	non-amyloid	3.6	3.36	-26.8	C1	3.34808014	-26.8026	C1	0.0121074		0.818465	0.826183	Yes	improve	adjusted decimals
EMD-6123	non-amyloid	3.6	2.2	87.1	C1	2.211786959	-87.0849	C1	16.2501		0.1691	0.222591	Excluded	improve	z-shifted
EMD-16098	non-amyloid	3.6	38.5	23.1	C6	17.206	-26.58	C6	22.8863		0.34916	0.88959	Yes	improve	paper mismatch
EMD-13727	non-amyloid	3.6	14.32	54.88	C3	14.30281752	54.8906	C3	0.0173704		0.89414	0.89568	Yes	improve	adjusted decimals
EMD-25211	non-amyloid	3.6	130.78	9.68	C1	9.678365577	130.767	C1	137.922		0.558676	0.98947	Yes	improve	interchanged values
EMD-14340	non-amyloid	3.6	0.525	-3.874	C1			C1					No	equal	single unit
EMD-28270	non-amyloid	3.6	27.9	166.8	C1	27.93592125	-166.459	C1	12.3844		0.447132	0.909811	Yes	improve	twist sign
EMD-14631	non-amyloid	3.6	1.44	57.049	C1	1.436197392	57.0488	C1	0.00380328		0.825222	0.826611	Yes	improve	adjusted decimals
EMD-3726	microtubule	3.6	79.31	-5.54	C1	79.31	-5.54	C1	0		0.90803	0.90803	Yes	equal	deposited
EMD-25157	microtubule	3.6	81.69	-0.09	C1	81.69	-0.09	C1	0		0.843571	0.843571	Yes	equal	deposited
EMD-16224	non-amyloid	3.6	18.6	53.1	C1			Cnan		z -> x	0.42258	0.0417265	Excluded	worse	focus reconstruction
EMD-13510	non-amyloid	3.6						C1					No		single unit
EMD-13508	non-amyloid	3.6						C1					No		single unit
EMD-25388	non-amyloid	3.6	130.78	9.68	D1	9.682370144	130.774	C1	124.128		0.96022	0.996486	Yes	improve	interchanged values
EMD-13505	non-amyloid	3.6						C1					No		single unit
EMD-13527	non-amyloid	3.6						C1					No		single unit
EMD-13526	non-amyloid	3.6						C1					No		single unit
EMD-4042	non-amyloid	3.6	12.1	28.2	C5	12.14699806	28.155	C5	0.0479537		0.96504	0.987171	Yes	improve	adjusted decimals
EMD-42830	non-amyloid	3.6	27.38	-166.74	C1	27.3530287	-166.741	C1	0.026973		0.86432	0.865545	Yes	improve	adjusted decimals
EMD-20043	non-amyloid	3.61	4.19	63.35	C1	4.21102835	63.3383	C1	0.0212398		0.86935	0.881888	Yes	improve	adjusted decimals
EMD-9997	non-amyloid	3.62	9.2219	-25.7519	C1			C1					No		single unit
EMD-24399	non-amyloid	3.63	27.06	-166.52	C1	27.67773559	-166.099	C1	0.651426		0.64036	0.847737	Yes	improve	adjusted decimals
EMD-5922	non-amyloid	3.64	5.13	101.1	C1	5.094338144	-101.098	C1	61.9355		0.54019	0.996419	Yes	improve	twist sign
EMD-5925	non-amyloid	3.64	5.13	101.1	C1			C1					No		single unit
EMD-4062	non-amyloid	3.64	52.15	23.77	C2	52.10777945	23.8938	C2	0.0469227		0.92765	0.929682	Yes	improve	adjusted decimals
EMD-13185	non-amyloid	3.65	5.84149	48.5901	C1			C1			0.673256	0.686114	Excluded	improve	focus reconstruction
EMD-8998	microtubule	3.65	8.759	-25.71	C1	82.04	0.03	C1	74.572		0.735842	0.837849	Yes	improve	different
EMD-4338	non-amyloid	3.68	42.8438	74.3022	C1	42.8438	74.3022	C1	0		0.91659	0.91659	Yes	equal	deposited
EMD-15118	microtubule	3.68	9.46	-27.67	C1	3.15	110.78	C1	50.9195		0.929866	0.959326	Yes	improve	different	partial symmetry
EMD-17071	non-amyloid	3.69	5.906	-48.196	C1	5.906	-48.196	C1	0		0.96295	0.96295	Yes	equal	deposited
EMD-9046	non-amyloid	3.7	46.7	-83.1	C1	46.67106865	-83.1818	C1	0.0323345		0.99087	0.992225	Yes	improve	adjusted decimals
EMD-24591	non-amyloid	3.7	0.639	-52.553	C1	0.639	-52.553	C1	0		0.936134	0.936134	Yes	equal	deposited
EMD-0612	microtubule	3.7	9.3	-27.7	C1			C1					No		single unit
EMD-20046	non-amyloid	3.7	4.24	63.35	C1	4.24	63.35	C1	0		0.91147	0.91147	Yes	equal	deposited
EMD-2834	non-amyloid	3.7	1.408	22.03	C1	1.408	22.03	C1	0		0.99567	0.99567	Yes	equal	deposited
EMD-8755	microtubule	3.7	10.4	-29.85	C1	10.4	-29.85	C1	0		0.889378	0.889378	Yes	equal	deposited
EMD-25117	microtubule	3.7	9.54	-27.67	C1	3.176549971	110.774	C1	28.2309		0.797877	0.82169	Yes	improve	different	partial symmetry
EMD-14354	non-amyloid	3.7	7.93	138.925	C1	7.93	138.925	C1	0		0.903819	0.903819	Yes	equal	deposited
EMD-14355	non-amyloid	3.7	31.11	-23.975	D5	31.02653842	-23.8556	C5	0.113147		0.894313	0.909249	Yes	improve	adjusted decimals
EMD-13782	non-amyloid	3.7	1.408	22.03	C1	1.408	22.03	C1	0		0.927016	0.927016	Yes	equal	deposited
EMD-6266	non-amyloid	3.7	20.8	33.4	C6	20.75249346	26.5817	C6	14.0098		0.12568	0.993206	Yes	improve	twist sign
EMD-3566	non-amyloid	3.7	37.8	23.5	C6	37.85474565	23.5275	C6	0.0578692		0.92222	0.925906	Yes	improve	adjusted decimals
EMD-24593	non-amyloid	3.7	0.611	50.35	C1	26.29	5.03	C1	30.9095		0.959836	0.959836	Yes	equal	deposited
EMD-9943	non-amyloid	3.7	5.36	-100.821	C1	5.345836522	-100.787	C1	0.0191093		0.80753	0.807563	Yes	improve	adjusted decimals
EMD-28701	non-amyloid	3.7	2.99	19.99	C1	2.99	19.99	C1	0		0.852148	0.852148	Yes	equal	deposited
EMD-9948	non-amyloid	3.7	5.409	-99.16	C1	5.376461678	-99.1617	C1	0.0325448		0.89171	0.893394	Yes	improve	adjusted decimals
EMD-9761	non-amyloid	3.7	17	31.4	C6	17	31.4	C6	0		0.894094	0.894094	Yes	equal	deposited
EMD-0438	non-amyloid	3.7	13.8	56.8	C3	13.80463714	56.8209	C3	0.00715148		0.89066	0.890691	Yes	improve	adjusted decimals
EMD-8095	microtubule	3.7	9.48	-27.68	C1	9.428948071	-27.6812	C1	0.0510535		0.7727	0.808173	Yes	improve	adjusted decimals
EMD-6124	non-amyloid	3.7	27.5	166.4	C1	55.00065936	26.6136	C1	33.94		0.26065	0.843443	Yes	improve	different	check	sign error
EMD-32033	microtubule	3.7	8.85	-25.75	C1	3.003015179	-128.571	C1	30.0725		0.799143	0.867418	Yes	improve	different	partial symmetry
EMD-7797	non-amyloid	3.7	2.76412	21.0257	C1	2.768946475	21.0321	C1	0.0110309		0.817245	0.824877	Yes	improve	adjusted decimals
EMD-25382	non-amyloid	3.7	18.9	-98.4	C1	18.9	-98.4	C1	0		0.994282	0.994282	Yes	equal	deposited
EMD-23724	non-amyloid	3.7	6.83	60	C1	6.834730279	59.4338	C1	0.20087		0.71339	0.790549	Yes	improve	adjusted decimals
EMD-13528	non-amyloid	3.7						C1					No		single unit
EMD-24737	non-amyloid	3.7	4.24	63.34	C1	4.24	63.34	C1	0		0.86373	0.86373	Yes	equal	deposited
EMD-13525	non-amyloid	3.7						C1					No		single unit
EMD-13541	non-amyloid	3.7	28.5	86	D1			Cnan			0.19695		Excluded	worse	focus reconstruction
EMD-22220	non-amyloid	3.72	5.1	-100.8	C1	5.1	-100.8	C1	0		0.7513	0.7513	Yes	equal	deposited
EMD-15119	microtubule	3.74	9.46	-27.67	C1	3.259201052	110.777	C1	52.6045		0.809812	0.923541	Yes	improve	different	partial symmetry
EMD-11932	non-amyloid	3.74	13.58	24.43	C2	13.40075843	24.421	C2	0.179343		0.87162	0.905472	Yes	improve	adjusted decimals
EMD-17068	non-amyloid	3.75	41.26	8.204	C1	41.26	8.204	C1	0		0.87217	0.87217	Yes	equal	deposited
EMD-7957	non-amyloid	3.75	6.35	23.68	C1	6.322361995	23.6824	C1	0.0278633		0.918186	0.925476	Yes	improve	adjusted decimals
EMD-24400	non-amyloid	3.76	27.08	-166.66	C1	55.84280429	27.5268	C1	59.666		0.666259	0.879641	Yes	improve	different	check	sign error
EMD-27140	non-amyloid	3.77	7.001	59.391	C1	7.001	59.391	C1	0		0.9506	0.9506	Yes	equal	deposited
EMD-11818	non-amyloid	3.77	27.3	-168.1	C1	27.27860823	-168.171	C1	0.0404654		0.97689	0.987582	Yes	improve	adjusted decimals
EMD-7027	microtubule	3.78	5.5	168.083	C1	5.5	168.083	C1	0		0.961731	0.961731	Yes	equal	deposited
EMD-10566	non-amyloid	3.78	38.4	24.4	C6	38.25437838	24.2386	C6	0.147466		0.87111	0.871256	Yes	improve	adjusted decimals
EMD-13440	non-amyloid	3.79	112.734	-167.484	C2	112.734	-167.484	C2	0		0.964976	0.964976	Yes	equal	deposited
EMD-15120	microtubule	3.79	9.46	-27.67	C1	3.282401482	110.772	C1	44.4949		0.74395	0.912744	Yes	improve	different	partial symmetry
EMD-5830	non-amyloid	3.8	13.95	52.9	C3	13.95	52.9	C3	0		0.92453	0.92453	Yes	equal	deposited
EMD-21578	non-amyloid	3.8	5.26051	101.691	C1	5.26051	101.691	C1	0		0.99542	0.99542	Yes	equal	deposited
EMD-8094	microtubule	3.8	9.44	-27.69	C1	9.44	-27.69	C1	0		0.898475	0.898475	Yes	equal	deposited
EMD-21816	non-amyloid	3.8	5.63	12.9	C3	5.63	12.9	C3	0		0.99737	0.99737	Yes	equal	deposited
EMD-13575	non-amyloid	3.8	69.5	83.2	D2	69.5	83.2	CD2	0		0.889433	0.889433	Yes	equal	deposited
EMD-25159	microtubule	3.8	81.64	-0.19	C1	81.64	-0.19	C1	0		0.878451	0.878451	Yes	equal	deposited	check
EMD-24724	non-amyloid	3.8	1.907	124.3	C1	1.907	124.3	C1	0		0.89534	0.89534	Yes	equal	deposited
EMD-28699	non-amyloid	3.8	3.08	-20.82	C1	3.028114829	-20.8341	C1	0.0546893		0.783451	0.864124	Yes	improve	adjusted decimals
EMD-11079	non-amyloid	3.8	3.08413	-11.1081	D1	3.08413	-11.1081	CD1	0		0.967493	0.967493	Yes	equal	deposited
EMD-30171	non-amyloid	3.8	27.5	-166.6	C1	27.5	-166.6	C1	0		0.89316	0.89316	Yes	equal	deposited
EMD-7330	non-amyloid	3.8	27.5	-167.4	C1	27.5	-167.4	C1	0		0.830593	0.830593	Yes	equal	deposited
EMD-22335	non-amyloid	3.8	27.3	-166.7	C1			C1					No		single unit
EMD-25160	microtubule	3.8	0.13	83.45	C1	83.45	0.13	C1	86.0672			0.80597	Yes	improve	interchanged values
EMD-20694	non-amyloid	3.8	29.5088	-166.968	C1	29.508839	-166.968	C1	0		0.95913	0.95913	Yes	equal	deposited
EMD-27911	non-amyloid	3.8	32.38	54.72	C1	32.34945595	54.7061	C1	0.0306711		0.96708	0.968083	Yes	improve	adjusted decimals
EMD-10421	microtubule	3.8	8.9	-25.7	C1			C1			0.305204		Excluded	worse	z-shifted
EMD-15525	non-amyloid	3.8	14.97	58.62	C1	14.97	58.62	C1	0	z -> x	0.88048	0.88048	Yes	equal	deposited
EMD-15490	non-amyloid	3.8	5.75	34.4	C2	5.754616676	34.3313	C2	0.0219609		0.83302	0.879749	Yes	improve	adjusted decimals
EMD-41170	microtubule	3.8	82	0	C1			C1			0.76912	0.76912	Excluded	equal	partial map
EMD-4803	non-amyloid	3.8	34.97	3.14	C6	34.97	3.14	C6	0		0.92586	0.92586	Yes	equal	deposited
EMD-6844	non-amyloid	3.8	27.6	-162.1	C1	27.6	-162.1	C1	0		0.965013	0.965013	Yes	equal	deposited
EMD-15410	non-amyloid	3.8	19.4	70	C1	19.38129614	-70.0453	C1	88.8946		0.762279	0.940272	Yes	improve	twist sign
EMD-24736	non-amyloid	3.8	4.24	63.35	C1	4.24	63.35	C1	0		0.88377	0.88377	Yes	equal	deposited
EMD-4117	non-amyloid	3.8	25.6	-161.9	C1	25.6	-161.9	C1	0		0.89207	0.89207	Yes	equal	deposited
EMD-2839	non-amyloid	3.8	1.408	22.03	C1	1.408	22.03	C1	0		0.99638	0.99638	Yes	equal	deposited
EMD-6310	non-amyloid	3.8	2.9	24.5	C1	2.87819099	24.5455	C1	0.0306436		0.95674	0.991457	Yes	improve	adjusted decimals
EMD-20309	non-amyloid	3.8	60.1	120.4	D1	60.1	120.4	CD1	0	z -> x	0.90553	0.90553	Yes	equal	deposited
EMD-20673	non-amyloid	3.8	10.88	130.05	C1	10.88	130.05	C1	0		0.985818	0.985818	Yes	equal	deposited
EMD-16170	non-amyloid	3.8	16.6	56.7	C1	16.65629735	56.6354	C1	0.0580854		0.87432	0.879314	Yes	improve	adjusted decimals
EMD-25156	microtubule	3.8	81.5	56.7	C1	3.135084634	110.77	C1	84.124		0.410879	0.812924	Yes	improve	different	partial symmetry
EMD-3222	non-amyloid	3.8	7.7	109.8	C1	7.7	109.8	C1	0		0.9914	0.9914	Yes	equal	deposited
EMD-16799	non-amyloid	3.8	20.95	-1.05	C1	20.95	-1.05	C1	0		0.9333	0.9333	Yes	equal	deposited
EMD-24592	non-amyloid	3.8	4.378	-7.716	C7	4.378	-7.716	C7	0		0.96803	0.96803	Yes	equal	deposited
EMD-21225	non-amyloid	3.8	10.41	89.01	C1	10.41260985	89.0434	C1	0.0114404		0.896632	0.897221	Yes	improve	adjusted decimals
EMD-21935	microtubule	3.8	5.48	168.09	C1			C1			0.29586	0.702803	Excluded	improve	partial map
EMD-23484	non-amyloid	3.8	7.93	-15.8	C1	7.93	-15.8	C1	0		0.98844	0.98844	Yes	equal	deposited
EMD-24594	non-amyloid	3.8	0.602	-155.347	C1	0.602	-155.347	C1	0		0.895572	0.895572	Yes	equal	deposited
EMD-8847	non-amyloid	3.8	4.64	65.83	C1	4.64	65.83	C1	0		0.926778	0.926778	Yes	equal	deposited
EMD-30133	non-amyloid	3.81	3.82	-27.04	C1	3.835930839	-27.079	C1	0.0350683		0.714267	0.801835	Yes	improve	adjusted decimals
EMD-17070	non-amyloid	3.83	43.22	13.16	C1	43.22	13.16	C1	0		0.86265	0.86265	Yes	equal	deposited
EMD-17409	non-amyloid	3.83	16.9	-77	C2	16.90315026	-77.1915	C2	0.0803372		0.73471	0.934101	Yes	improve	adjusted decimals
EMD-40192	non-amyloid	3.86	12.933	37.439	C1	6.44	-161.28	C1	117.53		0.864856	0.8986	Yes	improve	different	partial symmetry
EMD-0024	non-amyloid	3.87	43.0617	72.8171	C1	43.0617	72.8171	C1	0		0.9124	0.9124	Yes	equal	deposited
EMD-24721	microtubule	3.89	8.956	-25.747	C1			C1					No		single unit
EMD-41286	non-amyloid	3.89	4.95	104.8	C1	4.949163679	104.81	C1	0.00392217		0.91674	0.917034	Yes	improve	adjusted decimals
EMD-10478	non-amyloid	3.89	38.3	24.4	C6	38.18948175	24.2715	C6	0.112239		0.91729	0.91747	Yes	improve	adjusted decimals
EMD-27912	non-amyloid	3.9	32.74	33.52	C1	32.74	33.52	C1	0		0.997343	0.997343	Yes	equal	deposited
EMD-16101	non-amyloid	3.9	38.5	23.1	C6	39.63152699	21.9604	C6	1.2891		0.5269	0.779437	Yes	improve	adjusted decimals
EMD-15524	non-amyloid	3.9	15.38	58.46	C1	15.38	58.46	C1	0	z -> x	0.85307	0.85307	Yes	equal	deposited
EMD-12092	non-amyloid	3.9	44.256	88.0249	C1	44.256	88.0249	C1	0		0.91518	0.91518	Yes	equal	deposited
EMD-30264	non-amyloid	3.9	4.03	-27.1	C1	4.061812074	-27.2022	C1	0.148127		0.49702	0.839319	Yes	improve	adjusted decimals
EMD-14957	non-amyloid	3.9	27.8	-166.5	C1	28.02167775	-166.469	C1	0.221912		0.725129	0.797026	Yes	improve	adjusted decimals
EMD-7008	non-amyloid	3.9	28.029	-166.66	C1	27.22266386	-166.63	C1	0.806381		0.81696	0.995915	Yes	improve	adjusted decimals
EMD-26159	non-amyloid	3.9	5.75	38.46	C1	5.76086899	38.4726	C1	0.0130407		0.90591	0.906543	Yes	improve	adjusted decimals
EMD-10499	non-amyloid	3.9	6.721	-31.44	C2	6.716009124	-31.3879	C2	0.0100073		0.9729	0.99134	Yes	improve	adjusted decimals
EMD-7331	non-amyloid	3.9	27.5	-167.4	C1	27.5	-167.4	C1	0		0.915352	0.915352	Yes	equal	deposited
EMD-33007	non-amyloid	3.9	23.3	167.6	C1	22.32475502	167.572	C1	0.97528		0.652005	0.81789	Yes	improve	adjusted decimals
EMD-21932	microtubule	3.9	5.5	168.09	C1			C1			0.309576		Excluded	worse	partial map
EMD-22460	non-amyloid	3.9	2.7	77.6	C1	2.7	77.6	C1	0		0.76475	0.76475	Yes	equal	deposited
EMD-35242	non-amyloid	3.9	44.105	18.544	C14	44.105	18.544	C14	0		0.944371	0.944371	Yes	equal	deposited
EMD-10594	non-amyloid	3.9	65.9	3.14	C1	3.14324469	65.9174	C1	64.2602		0.916157	0.990773	Yes	improve	interchanged values
EMD-25573	non-amyloid	3.9	0.63	138.3	C1	0.63	138.3	C1	0		0.992721	0.992721	Yes	equal	deposited
EMD-31368	non-amyloid	3.9	4	-27.1	C1	4.063061666	-27.2027	C1	0.201173		0.463643	0.787643	Yes	improve	adjusted decimals
EMD-7007	non-amyloid	3.9	28.042	-166.64	C1	27.19697638	-166.605	C1	0.84506		0.81404	0.993772	Yes	improve	adjusted decimals
EMD-15491	non-amyloid	3.9	2.52	130.2	C1	2.52	130.2	C1	0		0.892722	0.892722	Yes	equal	deposited
EMD-24666	microtubule	3.9	8.55	-25.76	C14			C14			0.07948	0.710274	Excluded	improve	partial map
EMD-9734	non-amyloid	3.9	27.5	-166.77	C1	27.5	-166.77	C1	0		0.99463	0.99463	Yes	equal	deposited
EMD-24590	non-amyloid	3.9	0.66	153.1	C1	0.66	153.1	C1	0		0.967214	0.967214	Yes	equal	deposited
EMD-3236	non-amyloid	3.9	3.95	41.1	C1	3.946918036	-41.0959	C1	7.409		0.01809	0.991741	Yes	improve	twist sign
EMD-26987	non-amyloid	3.9	27.4	-166.6	C1	27.98119633	-166.715	C1	0.581742		0.84506	0.968747	Yes	improve	adjusted decimals
EMD-10552	non-amyloid	3.9	56.5315	164.374	C1	55.75348115	165.466	C1	0.882735		0.91925	0.934145	Yes	improve	adjusted decimals
EMD-26552	non-amyloid	3.9	12.68	-58.76	C1	12.68	-58.76	C1	0		0.945578	0.945578	Yes	equal	deposited
EMD-4420	non-amyloid	3.9	17.68	-73.2	C1	17.66619659	-72.7745	C1	0.281349		0.84542	0.955047	Yes	improve	adjusted decimals
EMD-4418	non-amyloid	3.9	17.31	72.77	C1	17.31023453	-73.2027	C1	75.3487		0.26005	0.956934	Yes	improve	twist sign
EMD-33414	non-amyloid	3.9	28.01	27.28	C5	28.01	27.28	C5	0	z -> x	0.913683	0.913683	Yes	equal	deposited
EMD-7771	microtubule	3.9	8.7	-25.75	C1	2.85	-128.58	C1	26.3664		0.601316	0.864935	Yes	improve	different	partial symmetry
EMD-21155	non-amyloid	3.9	28	-166.5	C1	55.91437042	27.2513	C1	37.2685		0.92225	0.933395	Yes	improve	different	check	sign error
EMD-6271	non-amyloid	3.9	16.2	33.1	C6	16.2	33.1	C6	0		0.96844	0.96844	Yes	equal	deposited
EMD-29856	non-amyloid	3.92	33.048	142.838	C1	33.048	142.838	C1	0		0.88467	0.88467	Yes	equal	deposited
EMD-4340	non-amyloid	3.93	44.5102	87.3689	C1	44.5102	87.3689	C1	0		0.91879	0.91879	Yes	equal	deposited
EMD-4341	non-amyloid	3.93	44.9703	90.9214	C1	44.9703	90.9214	C1	0		0.91969	0.91969	Yes	equal	deposited
EMD-4399	non-amyloid	3.94	4.848	-101.12	C1	4.848	-101.12	C1	0		0.99737	0.99737	Yes	equal	deposited
EMD-9996	non-amyloid	3.94	9.20776	-25.7561	C1			C1					No		single unit
EMD-10554	non-amyloid	3.96	62.7	-179.9	C1			C1					No		single unit
EMD-31160	non-amyloid	3.98	15.8	56.7	C1	15.56764562	56.1236	C1	0.266244		0.76961	0.953192	Yes	improve	adjusted decimals
EMD-7028	microtubule	3.98	5.5	168.083	C1	5.5	168.083	C1	0		0.968082	0.968082	Yes	equal	deposited
EMD-7314	non-amyloid	4	5	-100.8	C1	4.916534243	-100.825	C1	0.0837234		0.87609	0.907984	Yes	improve	adjusted decimals
EMD-41167	microtubule	4	82	0	C1	82	0	C1	0		0.81476	0.81476	Yes	equal	deposited
EMD-41177	microtubule	4	82	0	C1	82	0	C1	0		0.85233	0.85233	Yes	equal	deposited
EMD-1641	non-amyloid	4						C1					No		single unit
EMD-8298	non-amyloid	4	5.3	106.65	C1	5.445766512	106.652	C1	0.14577		0.66474	0.795994	Yes	improve	adjusted decimals
EMD-41169	microtubule	4	82	0	C1	82	0	C1	0		0.9026	0.9026	Yes	equal	deposited
EMD-41176	microtubule	4	82	0	C1	82	0	C1	0		0.8533	0.8533	Yes	equal	deposited
EMD-9332	non-amyloid	4	5.11	-101.6	C1	5.091062583	-101.558	C1	0.0244264		0.94611	0.94755	Yes	improve	adjusted decimals
EMD-1044	non-amyloid	4						C1					No		single unit
EMD-14353	non-amyloid	4	20.47	49.43	C3	20.47	49.43	C3	0		0.887136	0.887136	Yes	equal	deposited
EMD-0497	non-amyloid	4	8.6	113.3	C1	8.585572077	113.314	C1	0.0147648		0.99616	0.996179	Yes	improve	adjusted decimals
EMD-23083	non-amyloid	4	82	0	C1			C1			0.63757		Excluded	worse	focus reconstruction
EMD-24595	non-amyloid	4	0.591	-103.9	C1	0.591	-103.9	C1	0		0.863429	0.863429	Yes	equal	deposited
EMD-3785	non-amyloid	4	3.99	-40.87	C1	3.99	-40.87	C1	0		0.8386	0.8386	Yes	equal	deposited
EMD-21815	non-amyloid	4	2.5	124	C1	2.5	124	C1	0		0.93594	0.93594	Yes	equal	deposited
EMD-2971	non-amyloid	4	14.2	53	C3	14.3091404	53.4302	C3	0.205542		0.9119	0.952941	Yes	improve	adjusted decimals
EMD-6461	non-amyloid	4	2.96	21.06	C1	2.96	21.06	C1	0		0.870623	0.870623	Yes	equal	deposited
EMD-8150	microtubule	4	8.86	-25.71	C14			C1					No		single unit
EMD-21868	non-amyloid	4	5.48	38.49	C1	5.48	38.49	C1	0		0.99804	0.99804	Yes	equal	deposited
EMD-3567	non-amyloid	4	21.7	29.4	C6	21.64981323	29.365	C6	0.0695079		0.92266	0.923698	Yes	improve	adjusted decimals
EMD-8756	microtubule	4	10.43	-29.87	C1	10.43	-29.87	C1	0		0.896636	0.896636	Yes	equal	deposited
EMD-8757	microtubule	4	10.41	-29.87	C1	10.41	-29.87	C1	0		0.924368	0.924368	Yes	equal	deposited
EMD-28709	non-amyloid	4	3.15	-20.91	C1	3.146558528	-20.8306	C1	0.0795656		0.58988	0.884874	Yes	improve	adjusted decimals
EMD-6876	non-amyloid	4				5.702210885	108.112	Cnan				0.831624	Yes	improve	no EMDB values
EMD-41173	microtubule	4	82	0	C1			C1					No		single unit
EMD-12918	non-amyloid	4	5	28.5	C1	5.010515581	-28.4099	C1	25.1608		0.14382	0.766977	Yes	improve	twist sign
EMD-2833	non-amyloid	4	1.408	22.03	C1	1.408	22.03	C1	0		0.99625	0.99625	Yes	equal	deposited
EMD-26474	non-amyloid	4	32.785	-77.404	C1	32.785	-77.404	C1	0		0.944841	0.944841	Yes	equal	deposited
EMD-25119	microtubule	4	9.483	-27.667	C1	9.483	-27.667	C1	0		0.788108	0.788108	Yes	equal	deposited
EMD-0383	non-amyloid	4	8.83	-17.5	D2			CD2			0.04198	0.0597765	Excluded	improve	partial map
EMD-10792	non-amyloid	4	38.46	21.89	C6	38.46	21.89	C6	0		0.94695	0.94695	Yes	equal	deposited
EMD-12258	microtubule	4	9	-25.75	C1			C1					No		single unit
EMD-0614	microtubule	4	9.3	-27.7	C1	3.08	110.77	C1	98.0801	z -> x	0.671131	0.686674	No	improve	different	partial symmetry
EMD-10502	non-amyloid	4	9.78	-26.48	C1	9.756951373	-26.4868	C1	0.0231859		0.9595	0.960187	Yes	improve	adjusted decimals
EMD-0143	non-amyloid	4.02	44.2416	89	C1	44.2416	89	C1	0		0.91841	0.91841	Yes	equal	deposited
EMD-23637	non-amyloid	4.03	0.01	0	C1			C1					Excluded	equal	focus reconstruction
EMD-0012	non-amyloid	4.06	43.1057	76.7759	C1	43.03792423	76.7463	C1	0.0682159		0.91246	0.912462	Yes	improve	adjusted decimals
EMD-0023	non-amyloid	4.06	46.5105	87.8315	C1	46.5105	87.8315	C1	0		0.93433	0.93433	Yes	equal	deposited
EMD-6595	microtubule	4.06	11.092	23.825	C15			C1					No		single unit
EMD-30066	non-amyloid	4.09	4.14	-27.51	C1	4.114102115	-27.5179	C1	0.0279893		0.751129	0.754481	Yes	improve	adjusted decimals
EMD-24588	non-amyloid	4.1	0.68	-104.1	C1	0.68	-104.1	C1	0		0.863989	0.863989	Yes	equal	deposited
EMD-7977	microtubule	4.1	8.805	-25.787	C1	82.25	-0.69	C1	73.7311		0.677702	0.756358	No	improve	different
EMD-3414	non-amyloid	4.1	42.6	8.7	D6	42.6	8.7	CD6	0		0.99591	0.99591	Yes	equal	deposited
EMD-21817	non-amyloid	4.1	1.93	124.36	C1	1.93	124.36	C1	0		0.99792	0.99792	Yes	equal	deposited
EMD-28708	non-amyloid	4.1	3.14	-20.82	C1	3.136954751	-20.8351	C1	0.014314		0.88188	0.884878	Yes	improve	adjusted decimals
EMD-0397	non-amyloid	4.1	4.94	104.97	C1	4.94	104.97	C1	0		0.861029	0.861029	Yes	equal	deposited
EMD-7522	microtubule	4.1	8.63	-25.75	C1	8.63	-25.75	C1	0		0.935279	0.935279	Yes	equal	deposited
EMD-25881	non-amyloid	4.1	10.4	89.1	C1	10.38691339	89.0732	C1	0.0149119		0.96325	0.96411	Yes	improve	adjusted decimals
EMD-0615	microtubule	4.1	9.3	-27.7	C1	9.35	-27.7	C1	0.05	z -> x	0.751141	0.754125	No	improve	adjusted decimals
EMD-9947	non-amyloid	4.1	5.27	-100.614	C1	4.05	64.78	C1	36.7804		0.56946	0.778594	No	improve	different
EMD-8728	non-amyloid	4.1	28.2	-17	D5			C1					No		single unit
EMD-6842	non-amyloid	4.1	4.936	-101.373	C1	4.93875596	-101.355	C1	0.00488119		0.95682	0.958036	Yes	improve	adjusted decimals
EMD-2840	non-amyloid	4.1	1.408	22.03	C1	1.408	22.03	C1	0		0.99737	0.99737	Yes	equal	deposited
EMD-16686	non-amyloid	4.1	33.04	-145.33	C1	32.97898371	-145.188	C1	0.0641546		0.88223	0.888202	Yes	improve	adjusted decimals
EMD-15489	non-amyloid	4.1	3.18	-161.1	C1	3.18	-161.1	C1	0		0.88134	0.88134	Yes	equal	deposited
EMD-24667	microtubule	4.1	8.9	-25.76	C14			C14			0.08932	0.66816	Excluded	improve	partial map
EMD-24589	non-amyloid	4.1	0.67	101.7	C1	0.67	101.7	C1	0		0.897811	0.897811	Yes	equal	deposited
EMD-0298	non-amyloid	4.1	42.65	13.24	C8	42.65	13.24	C8	0		0.99082	0.99082	Yes	equal	deposited
EMD-9974	non-amyloid	4.1	4.05	64.78	C1	4.05	64.78	C1	0		0.925314	0.925314	Yes	equal	deposited
EMD-15005	non-amyloid	4.1	28.1	82.6	D1	28.1	82.6	CD1	0		0.90265	0.90265	Yes	equal	deposited
EMD-26602	non-amyloid	4.1	1.34094	-9.3516	C1			C1					No		single unit
EMD-27413	non-amyloid	4.1	5.001	74.206	C1	4.998188104	74.2077	C1	0.00288949		0.91666	0.916693	Yes	improve	adjusted decimals
EMD-0145	non-amyloid	4.16	44.366	93.0596	C1	44.366	93.0596	C1	0		0.91843	0.91843	Yes	equal	deposited
EMD-27266	non-amyloid	4.2	58.1	-158.2	C1	58.1	-158.2	C1	0		0.996842	0.996842	Yes	equal	deposited
EMD-3746	non-amyloid	4.2	5.5	108	C1	5.402783973	108.022	C1	0.097656		0.70277	0.773848	Yes	improve	adjusted decimals
EMD-4887	non-amyloid	4.2	57.46	4.89	C1	57.46	4.89	C1	0	z -> x	0.87233	0.87233	Yes	equal	deposited
EMD-3809	non-amyloid	4.2	8.01188	114.992	C1	7.989430387	115.005	C1	0.022796		0.85503	0.855271	Yes	improve	adjusted decimals
EMD-21812	non-amyloid	4.2	9.23	9.31	C5	9.23	9.31	C5	0		0.99302	0.99302	Yes	equal	deposited
EMD-2841	non-amyloid	4.2	1.408	22.03	C1	1.408	22.03	C1	0		0.99786	0.99786	Yes	equal	deposited
EMD-6594	microtubule	4.2	11.2	23.817	C15			C1					No		single unit
EMD-6428	non-amyloid	4.2	5.06	101.21	C1	5.059652076	-101.203	C1	35.4744		0.21808	0.996555	Yes	improve	twist sign
EMD-21813	non-amyloid	4.2	7.96	10.88	C4	7.96	10.88	C4	0		0.99796	0.99796	Yes	equal	deposited
EMD-7342	non-amyloid	4.2	7.7	115	C1	7.692713313	114.985	C1	0.00729221		0.9884	0.989744	Yes	improve	adjusted decimals
EMD-21818	non-amyloid	4.2	1.92	124.37	C1	1.92	124.37	C1	0		0.99105	0.99105	Yes	equal	deposited
EMD-22371	non-amyloid	4.2	46.2706	76.1005	C1	46.2706	76.1005	C1	0		0.91445	0.91445	Yes	equal	deposited
EMD-8183	non-amyloid	4.2	16.05	56.2	C1	16.05	56.2	C1	0		0.92593	0.92593	Yes	equal	deposited
EMD-9758	non-amyloid	4.2	50.26	-50.37	C1			C1					No		single unit
EMD-8855	non-amyloid	4.2	4.61	65.75	C1	4.61	65.75	C1	0		0.9783	0.9783	Yes	equal	deposited
EMD-25118	microtubule	4.2	9.54	-27.669	C1	3.166297706	110.774	C1	30.2914		0.774913	0.803835	Yes	improve	different	partial symmetry
EMD-9140	microtubule	4.2	11.11	-23.84	C1			C1					No		single unit
EMD-30177	non-amyloid	4.2	27.44	-166.9	C1	27.83601315	-166.694	C1	0.398527		0.86738	0.92249	Yes	improve	adjusted decimals
EMD-7134	non-amyloid	4.2	24.4	157.7	C1	24.4	157.7	C1	0		0.88796	0.88796	Yes	equal	deposited
EMD-9141	microtubule	4.2	8.83	-25.76	C1			C1					No		single unit
EMD-4052	non-amyloid	4.2	18.8	30.7	C6	18.8	30.7	C6	0		0.88984	0.88984	Yes	equal	deposited
EMD-8874	non-amyloid	4.22	54.8	-0.8	C1	54.74194887	0.85	C1	0.743714		0.48957	0.827404	Yes	improve	twist sign
EMD-22067	non-amyloid	4.24	27.5	-166.4	C1	55.29758305	27.042	C1	65.2398		0.87058	0.899933	Yes	improve	different	check	sign error
EMD-12288	non-amyloid	4.26	44.4029	87.3693	C1	44.16409983	87.0436	C1	0.254743		0.90489	0.905116	Yes	improve	adjusted decimals
EMD-2850	non-amyloid	4.3	24.7	165.1	C1	24.7	165.1	C1	0		0.98799	0.98799	Yes	equal	deposited
EMD-27100	non-amyloid	4.3	5	-100.8	C1	5.057627125	-100.77	C1	0.0584678		0.7534	0.853167	Yes	improve	adjusted decimals
EMD-25879	non-amyloid	4.3	33.9	58.8	C1	33.9	58.8	C1	0		0.99711	0.99711	Yes	equal	deposited
EMD-8856	non-amyloid	4.3	4.73	65.27	C1	4.729610722	65.2704	C1	0.000512877		0.98818	0.988181	Yes	improve	adjusted decimals
EMD-9020	non-amyloid	4.3	8.29531	-88.17	C1	8.253012343	-88.1273	C1	0.0447452		0.9129	0.912993	Yes	improve	adjusted decimals
EMD-12294	non-amyloid	4.3	45.0795	88.0297	C1	45.53449469	88.3426	C1	0.462542		0.87246	0.881616	Yes	improve	adjusted decimals
EMD-24587	non-amyloid	4.3	0.7	-155.5	C1	0.7	-155.5	C1	0		0.960653	0.960653	Yes	equal	deposited
EMD-13780	non-amyloid	4.3	1.408	22.03	C1	1.408	22.03	C1	0		0.92467	0.92467	Yes	equal	deposited
EMD-13779	non-amyloid	4.3	1.408	22.03	C1	1.408	22.03	C1	0		0.9861	0.9861	Yes	equal	deposited
EMD-17034	non-amyloid	4.3	6.58	-36	C1	6.58	-36	C1	0		0.966459	0.966459	Yes	equal	deposited
EMD-22370	non-amyloid	4.3	46.8426	86.9406	C1	46.8426	86.9406	C1	0		0.93347	0.93347	Yes	equal	deposited
EMD-29249	non-amyloid	4.3	4.87	108.92	C1	4.87	108.92	C1	0		0.89649	0.89649	Yes	equal	deposited
EMD-24597	non-amyloid	4.3	0.58	101.831	C1	0.58	101.831	C1	0		0.875327	0.875327	Yes	equal	deposited
EMD-25747	non-amyloid	4.3	8.3	28.6	C6	8.3	28.6	C6	0		0.890382	0.890382	Yes	equal	deposited
EMD-8848	non-amyloid	4.3	4.65	65.81	C1	4.65	65.81	C1	0		0.971656	0.971656	Yes	equal	deposited
EMD-34081	non-amyloid	4.3	10.81	-23.83	C1	5.4	168.09	C1	60.2584		0.919199	0.915123	Yes	improve	different	partial symmetry
EMD-28722	non-amyloid	4.3	3	20	C1	2.962501256	19.963	C1	0.0594299		0.812283	0.848572	Yes	improve	adjusted decimals
EMD-7976	microtubule	4.3	8.957	-25.769	C1	8.957	-25.769	C1	0		0.667099	0.667099	No	equal	deposited
EMD-22808	non-amyloid	4.33	27.45	-167.11	C1	27.7920156	-166.859	C1	0.359056		0.877243	0.903181	Yes	improve	adjusted decimals
EMD-18366	non-amyloid	4.33	1.9	119.54	C1	1.9	119.54	C1	0		0.96786	0.96786	Yes	equal	deposited
EMD-13547	non-amyloid	4.35	28.156	85.984	D1	28.156	85.984	CD1	0		0.87146	0.87146	Yes	equal	deposited
EMD-1316	non-amyloid	4.4			C1	1.38	22.03	C1				0.609173	No	improve	no EMDB values
EMD-0252	non-amyloid	4.4	1.15	-20.7	C1	1.15009267	-20.7215	C1	0.00287447		0.96295	0.986819	Yes	improve	adjusted decimals
EMD-12257	microtubule	4.4	8.93	-25.75	C1			C1					No		single unit
EMD-10500	non-amyloid	4.4	5.905	-31.17	C1	5.905	-31.17	C1	0		0.99661	0.99661	Yes	equal	deposited
EMD-8850	non-amyloid	4.4	4.64	65.81	C1	4.64	65.81	C1	0		0.992913	0.992913	Yes	equal	deposited
EMD-15494	non-amyloid	4.4	3.92	-78	C2	3.914154494	-78.0215	C2	0.0100235		0.870844	0.873797	Yes	improve	adjusted decimals
EMD-21315	microtubule	4.4	17.4	-34.61	C1			C1					No		single unit
EMD-10239	non-amyloid	4.4	6.95	-31.13	C2			C1					No		single unit
EMD-21314	microtubule	4.4	17.4	-34.61	C1			C1			0.41845		Excluded	worse	partial map
EMD-25584	non-amyloid	4.4	4.13	-26.83	C7	4.13	-26.83	C7	0		0.915228	0.915228	Yes	equal	deposited
EMD-28711	non-amyloid	4.4	3.15	-20.92	C1	3.144410973	-20.8368	C1	0.0876701		0.6054	0.865502	Yes	improve	adjusted decimals
EMD-9566	non-amyloid	4.4	15.88	56.77	C1	15.68136366	56.7589	C1	0.198653		0.9525	0.991322	Yes	improve	adjusted decimals
EMD-20076	non-amyloid	4.4	5.53	42.51	C1	5.664293093	42.5018	C1	0.134331		0.92023	0.996189	Yes	improve	adjusted decimals
EMD-21814	non-amyloid	4.4	2.51	124.47	C1	5.022037839	-111.061	C1	9.29628		0.99792	0.998011	Yes	improve	twist sign
EMD-15492	non-amyloid	4.4	6.97	28.3	C3	6.968022189	28.2756	C3	0.0093741		0.881939	0.883278	Yes	improve	adjusted decimals
EMD-34972	non-amyloid	4.5	41.84	39.509	C3	41.84	39.509	C3	0		0.95719	0.95719	Yes	equal	deposited
EMD-10229	non-amyloid	4.5	7.11	138.14	C1	7.11	138.14	C1	0		0.933599	0.933599	Yes	equal	deposited
EMD-6994	non-amyloid	4.5	16.77	38.52	C1	16.48591792	-33.5149	C1	11.9741		0.84872	0.877505	Yes	improve	twist sign
EMD-9567	non-amyloid	4.5	15.8	56.18	C1	15.63486082	56.1224	C1	0.165729		0.97236	0.99255	Yes	improve	adjusted decimals
EMD-6325	non-amyloid	4.5	1.39259	22.0318	C1	1.39259	22.0318	C1	0		0.99365	0.99365	Yes	equal	deposited
EMD-8852	non-amyloid	4.5	4.72	65.3	C1	4.719400662	65.2873	C1	0.0170233		0.976832	0.977236	Yes	improve	adjusted decimals
EMD-15493	non-amyloid	4.5	2.1	-83.6	C1	2.1	-83.6	C1	0		0.87901	0.87901	Yes	equal	deposited
EMD-12515	non-amyloid	4.5	28.68	-80.57	C1			Cnan		z -> x	0.30039	0.166831	Excluded	worse	focus reconstruction
EMD-8780	non-amyloid	4.5	4.6	38.7	C1	4.570700894	38.7046	C1	0.0294374		0.99187	0.993942	Yes	improve	adjusted decimals
EMD-10195	microtubule	4.5	9.46	-27.67	C1	9.46	-27.67	C1	0		0.88244	0.88244	Yes	equal	deposited
EMD-6701	microtubule	4.5	8.6	-25.762	C1	8.6	-25.762	C1	0		0.700934	0.700934	No	equal	deposited
EMD-8758	microtubule	4.5	9.65	-27.7	C1	3.199273433	110.79	C1	41.2381		0.805101	0.886109	Yes	improve	different	partial symmetry
EMD-8577	non-amyloid	4.6	8.25	58.4	C1	8.25	58.4	C1	0		0.913517	0.913517	Yes	equal	deposited
EMD-8300	non-amyloid	4.6	27.1	99.4	C1	27.1	99.4	C1	0		0.93609	0.93609	Yes	equal	deposited
EMD-7116	non-amyloid	4.6	28.06	-166.73	C1	28.06	-166.73	C1	0		0.996071	0.996071	Yes	equal	deposited
EMD-1730	non-amyloid	4.6	1.408	22.04	C1			Cnan		z -> x	0.01578	0.00295871	Excluded	worse	focus reconstruction
EMD-14958	non-amyloid	4.6	27.8	-166.4	C1	28.09496732	-166.337	C1	0.295702		0.767934	0.818739	Yes	improve	adjusted decimals
EMD-27095	non-amyloid	4.6	5	-100.8	C1			Cnan			0.47863	0.620291	Excluded	improve	focus reconstruction
EMD-8504	non-amyloid	4.6	81.6	48.5	C1	81.6	48.5	C1	0		0.99333	0.99333	Yes	equal	deposited
EMD-22232	non-amyloid	4.6	4.88	65.6	C1	4.850092257	65.6238	C1	0.0305278		0.94484	0.945883	Yes	improve	adjusted decimals
EMD-30065	non-amyloid	4.61	4.3	-27.36	C1	4.3	-27.36	C1	0		0.792837	0.792837	Yes	equal	deposited
EMD-9272	non-amyloid	4.65	73.8	88.6	C1			C1			0.71759		Excluded	worse	focus reconstruction
EMD-9757	non-amyloid	4.7	50.26	-50.37	C1	50.26	-50.37	C1	0		0.99941	0.99941	Yes	equal	deposited
EMD-28712	non-amyloid	4.7	3.13	-20.81	C1	3.123684794	-20.8322	C1	0.020487		0.88516	0.906573	Yes	improve	adjusted decimals
EMD-27158	non-amyloid	4.7	27	83.3	C1	27.60421391	82.6864	C1	1.85687		0.575364	0.873511	Yes	improve	adjusted decimals
EMD-10240	non-amyloid	4.7	6.6	165.3	C2			C1					No		single unit
EMD-6179	non-amyloid	4.7	27.6	166.7	C1	27.56175384	-166.63	C1	6.43294		0.39314	0.983725	Yes	improve	twist sign
EMD-15497	non-amyloid	4.7	6.92	21.2	C4	6.92	21.2	C4	0		0.86007	0.86007	Yes	equal	deposited
EMD-40211	non-amyloid	4.71	14.07	37.25	C1			C1			0.174396		Excluded	worse	partial map
EMD-7523	microtubule	4.8	8.6	-25.76	C1	8.6	-25.76	C1	0		0.918312	0.918312	Yes	equal	deposited
EMD-24586	non-amyloid	4.8	0.72	50.2	C1	0.72	50.17	C1	0.0116061		0.933599	0.96639	Yes	improve	adjusted decimals
EMD-3241	non-amyloid	4.8	5.1	100.2	C1	5.09616342	-100.216	C1	53.408		0.77454	0.998766	Yes	improve	twist sign
EMD-3803	non-amyloid	4.8	81	0	C1	81	0	C1	0		0.95581	0.95581	Yes	equal	deposited
EMD-26977	non-amyloid	4.8	7.73	128.634	C1	7.810791406	-128.714	C1	34.6537		0.302263	0.765345	Yes	improve	twist sign
EMD-6663	non-amyloid	4.85	4.9448	-101.188	C1	5.056387252	-101.19	C1	0.111588		0.89887	0.947636	Yes	improve	adjusted decimals
EMD-11659	non-amyloid	4.9	17.566	32.9436	C6	17.566	32.9436	C6	0		0.81447	0.81447	Yes	equal	deposited
EMD-41968	non-amyloid	4.9	8.306	96.98	C1	8.306	96.98	C1	0		0.77284	0.77284	Yes	equal	deposited
EMD-0013	non-amyloid	4.9	5.082	-100.8	C1	5.077905742	-100.811	C1	0.00591167		0.99706	0.998631	Yes	improve	adjusted decimals
EMD-10228	non-amyloid	4.9	6.39	-28.67	C2			C1					No		single unit
EMD-8812	non-amyloid	5	10.2	83.2	C1	10.19673716	83.2387	C1	0.0102459		0.99666	0.997745	Yes	improve	adjusted decimals
EMD-4046	non-amyloid	5	12.5	28.1	C5	12.58971751	28.1311	C5	0.0900215		0.97617	0.994638	Yes	improve	adjusted decimals
EMD-9064	non-amyloid	5	6	138.9	C1	6	138.9	C1	0		0.99934	0.99934	Yes	equal	deposited
EMD-6188	microtubule	5	9.455	25.71	C1	9.455	25.71	C1	0		0.67322	0.823482	Yes	improve	twist sign
EMD-8595	non-amyloid	5	6.94	-31.13	C1			C1			0.313856	0.30178	Excluded	worse	xy-shifted
EMD-10246	non-amyloid	5	6.44	-28.68	C2			C1					No		single unit
EMD-10631	non-amyloid	5	34.701	154.459	C1	36.55022874	153.866	C1	1.8765		0.85391	0.858012	Yes	improve	adjusted decimals
EMD-4044	non-amyloid	5	13.2	27.9	C5	13.25732199	27.9392	C5	0.0580156		0.9888	0.994689	Yes	improve	adjusted decimals
EMD-6187	microtubule	5	9.455	25.77	C1	9.254368305	-25.8571	C1	12.9981		0.66253	0.854585	Yes	improve	twist sign
EMD-25161	microtubule	5	81.15	-0.29	C1	81.15	-0.29	C1	0		0.95359	0.95359	Yes	equal	deposited
EMD-25371	non-amyloid	5.1	28	-166.5	C1	27.87650848	-166.607	C1	0.125609		0.97566	0.976754	Yes	improve	adjusted decimals
EMD-8739	non-amyloid	5.1	10.1	100.8	C1	10.1	100.8	C1	0				Excluded	equal	z-shifted
EMD-24585	non-amyloid	5.1	5.15	-9	C7	5.15	-9	C7	0		0.969275	0.969275	Yes	equal	deposited
EMD-40213	non-amyloid	5.16	14.07	37.25	C1			C1			0.192808		Excluded	worse	partial map
EMD-6664	non-amyloid	5.2	27.6	166.7	C1	27.63390814	-166.628	C1	5.20402		0.15788	0.995913	Yes	improve	twist sign
EMD-3780	non-amyloid	5.2	81	0	C1	81	0	C1	0		0.97924	0.97924	Yes	equal	deposited
EMD-10373	non-amyloid	5.2	4	-40.8	C1	4	-40.8	C1	0		0.97124	0.97124	Yes	equal	deposited
EMD-16435	microtubule	5.3	9.54	-27.68	C1	3.2	110.77	C1	20.513		0.82378	0.89023	Yes	improve	different	partial symmetry
EMD-18044	non-amyloid	5.3	24.27	57.41	C2			C2			0.38943	0.165639	Excluded	worse	focus reconstruction
EMD-6779	microtubule	5.35	8.70662	-25.7617	C1			C1			0.39147		Excluded	worse	partial map
EMD-9017	non-amyloid	5.4	9.10835	40.9329	C2	9.10835	40.9329	C2	0		0.98919	0.98919	Yes	equal	deposited
EMD-20241	non-amyloid	5.4	42.8	17.5	C6	42.8	17.5	C6	0		0.96676	0.96676	Yes	equal	deposited
EMD-15495	non-amyloid	5.4	5.64	22.9	C3	5.616459691	22.9453	C3	0.0293715		0.856549	0.861097	Yes	improve	adjusted decimals
EMD-28063	non-amyloid	5.48	12.933	37.439	C1	6.43	-161.28	C1	116.721		0.917215	0.951212	Yes	improve	different	partial symmetry
EMD-14942	non-amyloid	5.5	5.88	146.981	D1	5.88	146.981	CD1	0		0.984687	0.984687	Yes	equal	deposited
EMD-14946	non-amyloid	5.5	5.83	146.971	D1	5.83	146.971	CD1	0		0.984653	0.984653	Yes	equal	deposited
EMD-3778	non-amyloid	5.5	81	0	C1	81	0	C1	0		0.96481	0.96481	Yes	equal	deposited
EMD-7117	non-amyloid	5.5	28.06	-166.69	C1	28.06	-166.69	C1	0		0.997901	0.997901	Yes	equal	deposited
EMD-7115	non-amyloid	5.5	28.11	-166.6	C1	28.11	-166.6	C1	0		0.986433	0.986433	Yes	equal	deposited
EMD-8849	non-amyloid	5.5	4.64	65.81	C1	4.64	65.81	C1	0		0.98616	0.98616	Yes	equal	deposited
EMD-40204	non-amyloid	5.51	14.07	37.25	C1			C1			0.196214		Excluded	worse	partial map
EMD-7520	microtubule	5.6	8.75	-25.76	C1	8.75	-25.76	C1	0		0.895446	0.895446	Yes	equal	deposited
EMD-3020	non-amyloid	5.6	4	40.9	C1	3.983386056	-40.9099	C1	37.2525		0.51618	0.995348	Yes	improve	twist sign
EMD-4488	non-amyloid	5.6	27.65	-166.33	C1	27.65	-166.33	C1	0		0.95569	0.95569	Yes	equal	deposited
EMD-8513	non-amyloid	5.7	82.1	48.2	C1	82.1	48.2	C1	0		0.99264	0.99264	Yes	equal	deposited
EMD-8853	non-amyloid	5.7	4.72	65.3	C1	4.694372998	65.286	C1	0.0263123		0.9889	0.991422	Yes	improve	adjusted decimals
EMD-15004	non-amyloid	5.74	27.579	82.6	D1	27.7704473	82.6527	CD1	0.192878		0.881453	0.896043	Yes	improve	adjusted decimals
EMD-7343	non-amyloid	5.8	2.65	-8.53	C1	2.65	-8.53	C1	0		0.78597	0.78597	Yes	equal	deposited
EMD-3690	non-amyloid	5.8	40.6	39.1	C3	40.79867516	38.9431	C3	0.199828		0.92792	0.928676	Yes	improve	adjusted decimals
EMD-8061	microtubule	5.8	8.77999	-25.7183	C1			C1					No		single unit
EMD-2525	non-amyloid	5.8	22.2	29.44				C1					No		single unit
EMD-2524	non-amyloid	5.8	22.2	29.44		21.81038135	29.4362	C1	0.389628		0.7879	0.836723	Yes	improve	adjusted decimals
EMD-11239	non-amyloid	5.8						C1					No		single unit
EMD-40193	non-amyloid	5.8	14.07	37.25	C1	14.07	37.25	C1	0		0.820233	0.820233	Yes	equal	deposited
EMD-9016	non-amyloid	5.9	21.632	-51.2302	C4	21.632	-51.2302	C4	0		0.99219	0.99219	Yes	equal	deposited
EMD-8313	non-amyloid	5.9	4.8	37.35	C1			C1					No		single unit
EMD-8287	non-amyloid	6	10.3	100.8	C1	10.18486286	100.749	C1	0.116009		0.99831	0.999067	Yes	improve	adjusted decimals
EMD-6782	microtubule	6	8.70662	-25.7619	C1			C1			0.3901		Excluded	worse	partial map
EMD-9136	non-amyloid	6	3.02	34.8	C1	3.02	34.8	C1	0		0.7472	0.7472	No	equal	deposited
EMD-9293	non-amyloid	6	74.24	81.28	C1	74.24	81.28	C1	0		0.99346	0.99346	Yes	equal	deposited
EMD-3692	non-amyloid	6	40.6	39.1	C3	40.6	39.1	C3	0		0.94912	0.94912	Yes	equal	deposited
EMD-8759	microtubule	6	10.3	-29.9	C1	10.3	-29.9	C1	0		0.912891	0.912891	Yes	equal	deposited
EMD-7100	non-amyloid	6	28.1868	-166.779	C1	28.18685	-166.779	C1	0		0.95916	0.95916	Yes	equal	deposited
EMD-21455	non-amyloid	6	18.27	-48.93	C1	18.27	-48.93	C1	0		0.903577	0.903577	Yes	equal	deposited
EMD-21423	non-amyloid	6.08	7.61	150.32	C1	35.23	-137.7	C1	28.1998		0.02773	0.27462	No	improve
EMD-0840	non-amyloid	6.09	103	55.7	D2	102.8277042	55.7445	CD2	0.172808		0.92484	0.925039	Yes	improve	adjusted decimals
EMD-23497	non-amyloid	6.1	27.3	-166.5	C1	27.3	-166.5	C1	0		0.880272	0.880272	Yes	equal	deposited
EMD-10625	microtubule	6.1	82.18	-0.53	C14			Cnan			0.37538	0.775381	Excluded	improve	partial map
EMD-10422	microtubule	6.1	8.95	-25.7	C1			C1					No		single unit
EMD-2237	non-amyloid	6.1	3.53	43.84	C1	3.530447283	-43.834	C1	16.7613		0.55402	0.996966	Yes	improve	twist sign
EMD-8474	non-amyloid	6.1	104.1	60.6	C1	104.1	60.6	C1	0		0.994897	0.994897	Yes	equal	deposited
EMD-4188	microtubule	6.1	9.37308	27.692	C1			C1					No		single unit
EMD-3689	non-amyloid	6.2	40.6	39.1	C3	40.6	39.1	C3	0		0.92581	0.92581	Yes	equal	deposited
EMD-17030	non-amyloid	6.2	105.3	149.453	C1	105.3	149.453	C1	0		0.967368	0.967368	Yes	equal	deposited
EMD-2072	non-amyloid	6.2						C1					No		single unit
EMD-2071	non-amyloid	6.2						C1					No		single unit
EMD-4051	non-amyloid	6.2	38.9	21.4	C6	38.9	21.4	C6	0		0.88336	0.88336	Yes	equal	deposited
EMD-11861	non-amyloid	6.2	108	121	C1	108	121	C1	0	z -> x	0.55727	0.45441	Excluded	worse	focus reconstruction
EMD-20590	non-amyloid	6.2	1.86	13.86	C1	1.86	13.86	C1	0		0.95153	0.95153	Yes	equal	deposited
EMD-8060	microtubule	6.3	8.75121	-25.7252	C1			Cnan					No	equal
EMD-24596	non-amyloid	6.3	1.08	-156	C1	1.08	-156	C1	0		0.971576	0.971576	Yes	equal	deposited
EMD-21424	non-amyloid	6.3	7.61	150.32	C1	7.608236386	-150.32	C1	22.8216		0.680245	0.962841	Yes	improve	twist sign
EMD-13778	non-amyloid	6.3	1.408	22.03	C1	1.408	22.03	C1	0		0.99071	0.99071	Yes	equal	deposited
EMD-20242	non-amyloid	6.4	42.8	17.5	C6	42.76006132	17.4871	C6	0.040147		0.94798	0.948122	Yes	improve	adjusted decimals
EMD-6783	microtubule	6.43	8.8632	-25.7541	C1			C1					No		single unit
EMD-6781	microtubule	6.46	8.6237	-25.768	C1			C1					No		single unit
EMD-33012	non-amyloid	6.5	22.6	165.7	C1	21.68616409	165.672	C1	0.913885		0.88546	0.999888	Yes	improve	adjusted decimals
EMD-8180	non-amyloid	6.5	53.8	24	C2	53.8	24	C2	0		0.99155	0.99155	Yes	equal	deposited
EMD-40197	non-amyloid	6.51	12.933	37.439	C1	6.43	-161.29	C1	111.945		0.951137	0.98102	Yes	improve	different	partial symmetry
EMD-40202	non-amyloid	6.55	14.07	37.25	C1			C1			0.195579	0.181677	Excluded	worse	partial map
EMD-8059	microtubule	6.6	8.75121	-25.7252	C1			C1					No		single unit
EMD-15496	non-amyloid	6.6	1.64	-85	C1	1.64	-85	C1	0		0.855267	0.855267	Yes	equal	deposited
EMD-7832	non-amyloid	6.6	27.52	-166.88	C1	27.52	-166.88	C1	0		0.963629	0.963629	Yes	equal	deposited
EMD-5168	non-amyloid	6.6	27.6	166.6		55.06271904	26.8357	Cnan	34.7534		0.31224	0.998154	Yes	improve	different
EMD-8058	microtubule	6.6	8.64865	-25.7197	C1	40.36994031	-0.395707	C1	32.5231		0.36119	0.931035	Yes	improve	different
EMD-8851	non-amyloid	6.7	4.68	65.29	C1	4.68	65.29	C1	0		0.99854	0.99854	Yes	equal	deposited
EMD-34080	non-amyloid	6.8	17.92	22.71	C1	8.939301041	-78.6455	C1	112.721		0.94406	0.945321	Yes	improve	different
EMD-20243	non-amyloid	6.8	42.8	17.5	C6	42.8	17.5	C6	0		0.96823	0.96823	Yes	equal	deposited
EMD-26984	non-amyloid	6.8	8.04	128.619	C1	8.059310247	-128.714	C1	47.8485		0.333578	0.75655	Yes	improve	twist sign
EMD-15498	non-amyloid	6.9	1.53	-140.3	C1	1.528570283	-140.255	C1	0.0172034		0.798109	0.847474	Yes	improve	adjusted decimals
EMD-15499	non-amyloid	6.9	3.95	-52	C3	3.95	-52	C3	0		0.837606	0.837606	Yes	equal	deposited
EMD-5762	non-amyloid	6.9	43.5451	31.7884		43.54512	31.7884	Cnan	0		0.98875	0.98875	Yes	equal	deposited
EMD-9018	non-amyloid	6.9	5.07952	77.6764	C1	5.07952	77.6764	C1	0		0.94563	0.94563	Yes	equal	deposited
EMD-2799	non-amyloid	6.9	22.2	54.3	C1	18.8	-55.4	C1	69.7475		0.26515	0.970377	Yes	improve	paper mismatch
EMD-8886	non-amyloid	7	27.25	-166.87	C1	27.25	-166.87	C1	0		0.99707	0.99707	Yes	equal	deposited
EMD-27626	non-amyloid	7	6.95455	82.5822	C1	6.93894515	-82.5791	C1	19.3493		0.50661	0.942095	Yes	improve	twist sign
EMD-27625	non-amyloid	7	6.95455	82.5822	C1	6.936498546	-82.579	C1	17.4272		0.48844	0.94322	Yes	improve	twist sign
EMD-2090	non-amyloid	7						C1					No		single unit
EMD-8625	non-amyloid	7	15.5	-26.8	C6	15.70205071	-26.7068	C6	0.207447		0.99472	0.998798	Yes	improve	adjusted decimals
EMD-27629	non-amyloid	7	6.95455	82.5822	C1	6.935299654	-82.5785	C1	19.4755		0.50562	0.928634	Yes	improve	twist sign
EMD-25154	non-amyloid	7	18.89	27.13	C6	18.90369051	-27.1414	C6	2.20217		0.43782	0.93703	Yes	improve	twist sign
EMD-25155	non-amyloid	7	41.53	20.57	C6	41.53	20.57	C6	0		0.94619	0.94619	Yes	equal	deposited
EMD-9538	non-amyloid	7	8.72775	-25.7176	C1			C1			0.54093		Excluded	worse	partial map
EMD-25657	non-amyloid	7	6.95455	82.5822	C1	6.943885311	-82.5836	C1	17.4469		0.3964	0.942113	Yes	improve	twist sign
EMD-1647	non-amyloid	7.1	4.12	64.78		4.12	64.78	Cnan	0		0.99549	0.99549	Yes	equal	deposited
EMD-5783	non-amyloid	7.1	14.4	116.4		14.38	-116.4	Cnan	12.6871		0.11602	0.89462	Yes	improve	twist sign
EMD-12733	non-amyloid	7.15	4.425	26.629	C1	4.425	26.629	C1	0		0.97529	0.97529	Yes	equal	deposited
EMD-20591	non-amyloid	7.2	3	26.85	C1	2.998315843	26.8486	C1	0.0017076		0.96081	0.960812	Yes	improve	adjusted decimals
EMD-1980	non-amyloid	7.2	23.621	164.98		23.621	164.98	Cnan	0		0.99794	0.99794	Yes	equal	deposited
EMD-9637	microtubule	7.29	8.7	-25.76	C1			C1					No		single unit
EMD-12102	non-amyloid	7.3	17.3913	-158.581	C1	17.23306796	-158.584	C1	0.158233		0.83937	0.839558	Yes	improve	adjusted decimals
EMD-12093	non-amyloid	7.3	26.9991	39.003	C2	26.9991	39.003	C2	0		0.8629	0.8629	Yes	equal	deposited
EMD-12100	non-amyloid	7.3	15.1039	-158.811	C1	15.1039	-158.811	C1	0		0.828	0.828	Yes	equal	deposited
EMD-8408	microtubule	7.3	9.455	-25.77	C1	9.13848321	-27.8309	C1	0.619811		0.72471	0.824729	Yes	improve	adjusted decimals
EMD-31953	non-amyloid	7.33	33.86	76.98	C1	6.776764853	56.5993	C1	27.5794		0.450276	0.901171	Yes	improve	different	partial symmetry
EMD-9638	microtubule	7.35	8.7	-25.76	C1			C1					No		single unit
EMD-6683	non-amyloid	7.4	4.13	64.75	C1	4.116877342	64.7553	C1	0.0132773		0.9968	0.99722	Yes	improve	adjusted decimals
EMD-27598	non-amyloid	7.4	7.06355	138.157	C1	7.069833807	-138.14	C1	13.4779		0.57823	0.946653	Yes	improve	twist sign
EMD-8918	non-amyloid	7.4	27.67	-166.89	C1	27.67	-166.89	C1	0		0.964205	0.964205	Yes	equal	deposited
EMD-27619	non-amyloid	7.4	7.06355	138.157	C1	7.065722382	-138.148	C1	12.2105		0.40772	0.944976	Yes	improve	twist sign
EMD-25656	non-amyloid	7.4	7.06355	138.157	C1	7.062963491	-138.153	C1	12.1978		0.40113	0.938376	Yes	improve	twist sign
EMD-27620	non-amyloid	7.4	7.06355	138.157	C1	7.066622558	-138.143	C1	13.656		0.57241	0.916438	Yes	improve	twist sign
EMD-12101	non-amyloid	7.5	14.948	-158.545	C1	14.948	-158.545	C1	0		0.81021	0.81021	Yes	equal	deposited
EMD-23082	non-amyloid	7.5	82	0	C1			C1					Excluded	equal	focus reconstruction
EMD-5423	non-amyloid	7.5	5.3	106.65		5.3	106.65	Cnan	0		0.99943	0.99943	Yes	equal	deposited
EMD-13328	non-amyloid	7.5	27.56	-166.25	C1			C1					No		single unit
EMD-12098	non-amyloid	7.6	15.0192	-158.879	C1	15.0192	-158.879	C1	0		0.81751	0.81751	Yes	equal	deposited
EMD-8490	non-amyloid	7.6	82.3	48.2	C2	82.3	48.2	C2	0		0.99527	0.99527	Yes	equal	deposited
EMD-16431	non-amyloid	7.6	72	180	C1	19.241091	-0.099281	C1	53.3684		0.80498	0.830381	Yes	improve	different	check
EMD-28710	non-amyloid	7.6	3.14	-20.83	C1	3.190521146	-20.7692	C1	0.0781216		0.69242	0.807122	Yes	improve	adjusted decimals
EMD-6448	non-amyloid	7.6	27.8	166.67	C1	27.67043686	-166.273	C1	3.72595		0.61747	0.975775	Yes	improve	twist sign
EMD-12099	non-amyloid	7.6	14.9352	-158.778	C1	14.9352	-158.778	C1	0		0.83145	0.83145	Yes	equal	deposited
EMD-29851	non-amyloid	7.62	50.59	42.6	C2	50.59	42.6	C2	0		0.9688	0.9688	Yes	equal	deposited
EMD-1987	non-amyloid	7.7	27.6	166.5		27.6	-166.5	Cnan	7.1174		0.42947	0.993224	Yes	improve	twist sign
EMD-5352	non-amyloid	7.7	4.3	64.06		4.3	64.06	Cnan	0		0.98892	0.98892	Yes	equal	deposited
EMD-12097	non-amyloid	7.7	15.0837	-159.002	C1	15.0837	-159.002	C1	0		0.84693	0.84693	Yes	equal	deposited
EMD-25212	non-amyloid	7.7	9.7	130.9	C1	9.764500748	131.014	C1	0.0851026		0.90755	0.915581	Yes	improve	adjusted decimals
EMD-1988	non-amyloid	7.8	27.6	166.5		27.74425394	-166.429	Cnan	7.31274		0.45367	0.990366	Yes	improve	twist sign
EMD-8065	non-amyloid	7.8	21.22	-36.9	C1	21.22	-36.9	C1	0		0.99968	0.99968	Yes	equal	deposited
EMD-9019	non-amyloid	7.8	24.1338	50.1109	C3	24.1338	50.1109	C3	0		0.92038	0.92038	Yes	equal	deposited
EMD-27617	non-amyloid	7.85	7.12159	-55.2834	C1	7.12159	-55.2834	C1	0		0.94793	0.94793	Yes	equal	deposited
EMD-27618	non-amyloid	7.85	7.12159	-55.2834	C1	7.12159	-55.2834	C1	0		0.93814	0.93814	Yes	equal	deposited
EMD-27599	non-amyloid	7.85	7.12159	-55.2834	C1	7.12159	-55.2834	C1	0		0.95339	0.95339	Yes	equal	deposited
EMD-5489	microtubule	7.9	8.59601	25.7478		8.59601	25.7478	Cnan	0		0.63606	0.901607	Yes	improve	different
EMD-6307	microtubule	7.95						Cnan				0.727117	Excluded	improve	partial map
EMD-25911	non-amyloid	8	27.4	-166.7	C1	54.86447682	26.6908	C1	32.9139		0.7202	0.780658	Yes	improve	different
EMD-0070	non-amyloid	8	11.2	96	C1	11.2	96	C1	0		0.99937	0.99937	Yes	equal	deposited
EMD-3075	non-amyloid	8	7.393	138.133	C1	7.393	138.133	C1	0		0.9996	0.9996	Yes	equal	deposited
EMD-3076	non-amyloid	8	7.393	138.133	C1	7.393	138.133	C1	0		0.99962	0.99962	Yes	equal	deposited
EMD-25914	non-amyloid	8	27.4	-166.7	C1	27.48463713	-166.638	C1	0.0853651		0.83977	0.841126	Yes	improve	adjusted decimals
EMD-3667	non-amyloid	8	27.4	-166.8	C1	27.4	-166.8	C1	0		0.99887	0.99887	Yes	equal	deposited
EMD-5011	microtubule	8				9.228297086	-27.6922	C1				0.913586	Yes	improve	no EMDB values
EMD-1731	microtubule	8	22.2	54.3		21.80443648	-54.0421	C1	95.4809		0.57786	0.980122	Yes	improve	twist sign
EMD-1240	non-amyloid	8	17.4	37.4	C5	17.4	37.4	C5	0		0.9852	0.9852	Yes	equal	deposited
EMD-25918	non-amyloid	8	27.4	-166.7	C1	27.4	-166.7	C1	0		0.798301	0.798301	Yes	equal	deposited
EMD-2089	non-amyloid	8						C1					No		single unit
EMD-8740	non-amyloid	8	10.5	87.3	C1	10.5	87.3	C1	0		0.99832	0.99832	Yes	equal	deposited
EMD-1989	non-amyloid	8.1	27.6	166.5		27.56841489	-166.41	Cnan	7.14753		0.43885	0.99514	Yes	improve	twist sign
EMD-10374	non-amyloid	8.1	4	-40.8	C1	4	-40.8	C1	0		0.97272	0.97272	Yes	equal	deposited
EMD-5931	microtubule	8.2	11	23.8	C1			C1					No		single unit
EMD-2098	microtubule	8.2	9.2	27.7				C1					No		single unit
EMD-0735	non-amyloid	8.2	13.557	-142.167	C1	13.557	-142.167	C1	0		0.98305	0.98305	Yes	equal	deposited
EMD-6447	non-amyloid	8.2	27.8	166.75	C1	27.8	-166.75	C1	4.16355		0.53484	0.973044	Yes	improve	twist sign
EMD-1788	microtubule	8.2						C1					No		single unit
EMD-2095	microtubule	8.3	9.2	27.7				C1					No		single unit
EMD-6439	non-amyloid	8.3	21.2	22.1	C6	21.2	-22.1	C6	17.8587		0.16515	0.94266	Yes	improve	twist sign
EMD-2700	non-amyloid	8.4	79.4	48.3	C2	79.4	48.3	C2	0		0.98774	0.98774	Yes	equal	deposited
EMD-19430	non-amyloid	8.4	35.3	26.3	C1	35.3	26.3	C1	0		0.96083	0.96083	Yes	equal	deposited
EMD-6449	non-amyloid	8.5	27.8	166.82	C1	27.8	-166.82	C1	3.99373		0.7552	0.991135	Yes	improve	twist sign
EMD-6446	non-amyloid	8.5	27.8	166.82	C1	27.72919406	-166.415	C1	3.78896		0.57021	0.978425	Yes	improve	twist sign
EMD-12096	non-amyloid	8.5	15.0274	-158.874	C1	15.0274	-158.874	C1	0		0.83853	0.83853	Yes	equal	deposited
EMD-2946	non-amyloid	8.5	18.8	17.1	C1	18.5419109	-18.2144	C1	3.31847		0.85093	0.976399	Yes	improve	twist sign
EMD-5165	microtubule	8.5						C1					No		single unit
EMD-6100	non-amyloid	8.6	28.27	165.9	C1	27.89923213	-166.03	C1	5.26344		0.58214	0.973659	Yes	improve	twist sign
EMD-6101	non-amyloid	8.6	28.23	166.3	C1	27.96388199	-166.222	C1	4.72187		0.50099	0.98149	Yes	improve	twist sign
EMD-8491	non-amyloid	8.6	83.5	50.6	C2	83.5	50.6	C2	0		0.99667	0.99667	Yes	equal	deposited
EMD-5223	microtubule	8.6	9.54113	27.6798		3.173742983	110.769	Cnan	14.9734		0.63079	0.991884	Yes	improve	different	partial symmetry
EMD-5582	non-amyloid	8.6	7.247	31.13		7.239061587	-31.1269	Cnan	34.4305		0.662568	0.991208	Yes	improve	twist sign
EMD-33008	non-amyloid	8.6	21.8	164.5	C1	21.8	164.5	C1	0		0.99499	0.99499	Yes	equal	deposited
EMD-10244	non-amyloid	8.7	4.5	65.4	C1	4.97318025	32.6355	C1	11.8054		0.86454	0.906894	Yes	improve	different
EMD-18043	non-amyloid	8.7	24.27	57.41	C2	24.27	57.41	C2	0		0.969546	0.969546	Yes	equal	deposited
EMD-0738	non-amyloid	8.8	12.671	145.973	C2	12.671	145.973	C2	0		0.94624	0.94624	Yes	equal	deposited	sym
EMD-3691	non-amyloid	8.8	40.6	39.1	C3	40.6	39.1	C3	0		0.91924	0.91924	Yes	equal	deposited
EMD-1990	non-amyloid	8.9	27.6	166.5		27.66769817	-166.223	Cnan	4.25144		0.50963	0.988674	Yes	improve	twist sign
EMD-4346	non-amyloid	9	27.7	-166.6	C1	27.31886679	-166.604	C1	0.381134		0.9754	0.997994	Yes	improve	adjusted decimals
EMD-5354	non-amyloid	9	27.6	162.1		27.6	-162.1	Cnan	4.32895		0.55248	0.996177	Yes	improve	twist sign
EMD-1589	non-amyloid	9	3.1926	63.815		3.160196815	-63.8084	Cnan	76.8083		0.32291	0.996057	Yes	improve	twist sign
EMD-8582	non-amyloid	9	13.46	128.88	C1	13.46	128.88	C1	0		0.962957	0.962957	Yes	equal	deposited
EMD-20835	non-amyloid	9	18.7	66.6	C1	18.7	66.6	C1	0		0.95592	0.95592	Yes	equal	deposited
EMD-1132	non-amyloid	9				4.119156656	64.7762	Cnan				0.931067	Yes	improve	no EMDB values
EMD-30592	non-amyloid	9	8.76	60.13	C1	8.677920039	-60.3333	C1	50.1091		0.79598	0.940277	Yes	improve	twist sign
EMD-13595	non-amyloid	9.1	26.7	47.32	D1	26.7	47.32	CD1	0		0.9338	0.9338	Yes	equal	deposited
EMD-8244	non-amyloid	9.1	27.44	167.1	C1	26.36825641	-167.002	C1	7.22776		0.52165	0.937868	Yes	improve	twist sign
EMD-5164	microtubule	9.1						C1					No		single unit
EMD-5166	microtubule	9.1						C1					No		single unit
EMD-5167	microtubule	9.1						C1					No		single unit
EMD-5795	non-amyloid	9.2	18.52	54.21		17.99454855	-54.0105	C1	4.5166		0.2603	0.964205	Yes	improve	twist sign
EMD-2638	non-amyloid	9.4	1.92	11.07	C1			C1					No		single unit
EMD-1604	microtubule	9.4						Cnan				0.622185	Excluded	improve	partial map
EMD-30279	non-amyloid	9.4	8.6	24.1	C1	8.6	24.1	C1	0		0.919457	0.919457	Yes	equal	deposited
EMD-1088	non-amyloid	9.5						Cnan				0.152067	No	improve		check
EMD-28719	non-amyloid	9.5	1.56	10.52	C1	1.56	10.52	C1	0		0.743826	0.743826	No	equal	deposited
EMD-12094	non-amyloid	9.5	31.2392	40.0259	C2	30.89635984	39.9798	C2	0.342934		0.84407	0.844494	Yes	improve	adjusted decimals
EMD-5890	non-amyloid	9.6	16.8	53.6	C3	16.66535534	-53.5767	C3	1.32794		0.44644	0.948756	Yes	improve	twist sign
EMD-2244	non-amyloid	9.6	37.9	22.04	C6	37.9	21.5992	C6	0.1568		0.6012	0.80292	Yes	improve	adjusted decimals
EMD-28074	non-amyloid	9.68	14.07	37.25	C1	14.07	37.25	C1	0		0.911169	0.911169	Yes	equal	deposited
EMD-5439	microtubule	9.7	9.26	25.76		9.26	25.76	Cnan	0		0.708476	0.708476	Yes	equal	deposited
EMD-2674	microtubule	9.7	2.98	129	C1	41.2306923	-2.16998	C1	38.9749		0.35233	0.974962	Yes	improve	different
EMD-2673	microtubule	9.7	2.98	129	C1	41.58389479	-0.223622	C1	39.4213		0.13753	0.967552	Yes	improve	different
EMD-7833	non-amyloid	9.8	28.1	-166.75	C1	28.1	-166.75	C1	0		0.980136	0.980136	Yes	equal	deposited
EMD-4426	non-amyloid	10	29.26	-55.82	D1	29.26	-55.82	CD1	0		0.99884	0.99884	Yes	equal	deposited
EMD-5341	non-amyloid	10	25.7	5.3	C9	25.55285897	-5.29031	C9	1.36032		0.677407	0.956613	Yes	improve	twist sign
EMD-4412	non-amyloid	10	34.47	-68.33	D1	34.47	-68.33	CD1	0		0.99877	0.99877	Yes	equal	deposited
EMD-30593	non-amyloid	10	7.51	51.51	C1	7.458355416	-51.5441	C1	420.031		0.417154	0.954632	Yes	improve	twist sign
EMD-4423	non-amyloid	10	34.16	-65.95	D1	34.16	-65.95	CD1	0		0.99889	0.99889	Yes	equal	deposited
EMD-5052	amyloid	10			C2	4.8	-4	C2				0.83095	Yes	improve	no EMDB values
EMD-20842	non-amyloid	10	17.8	59.1	C1	17.8	59.1	C1	0		0.9558	0.9558	Yes	equal	deposited
EMD-5271	non-amyloid	10						C1					No		single unit
EMD-7958	non-amyloid	10.1	14.63	26.14	C1	7.284666687	-166.929	C1	125.599		0.939812	0.945421	Yes	improve	different	partial symmetry
EMD-1701	microtubule	10.1				5.34851476	168.092	Cnan				0.98179	Yes	improve	no EMDB values
EMD-1698	non-amyloid	10.2	32	9.6	D12	32.15364748	-9.53581	C12	69.2978		0.82903	0.966342	Yes	improve	twist sign
EMD-3192	non-amyloid	10.3	3.81	55.92	C1	3.811183541	55.9153	C1	0.00209384		0.94403	0.944031	Yes	improve	adjusted decimals
EMD-2937	non-amyloid	10.3	10.09	26.71	C1	10.14525144	-26.7216	C1	10.0968		0.53098	0.994796	Yes	improve	twist sign
EMD-4003	non-amyloid	10.4	38.25	21.01	C6	38.25	21.01	C6	0		0.99934	0.99934	Yes	equal	deposited
EMD-30278	non-amyloid	10.4	18.5	102.3	C1	18.5	102.3	C1	0		0.95861	0.95861	Yes	equal	deposited
EMD-9231	non-amyloid	10.4	7.3	78.48	C1	7.298004655	-78.4709	C1	60.6041		0.711921	0.954982	Yes	improve	twist sign
EMD-1663	non-amyloid	10.6			C1			C1					No		single unit
EMD-5565	microtubule	10.8	5.55267	168.087		5.55267	168.087	Cnan	0		0.99972	0.99972	Yes	equal	deposited
EMD-5763	non-amyloid	10.8	22.0481	168.159		21.9753384	-168.164	Cnan	16.6983		0.15235	0.976226	Yes	improve	twist sign
EMD-5493	microtubule	10.8	8.90136	25.7578				C1					No		single unit
EMD-0739	non-amyloid	10.9	6.394	109.014	C1	6.394	109.014	C1	0		0.94539	0.94539	Yes	equal	deposited
EMD-0736	non-amyloid	10.9	7.217	-38.899	C1	7.217	-38.899	C1	0		0.93405	0.93405	Yes	equal	deposited
EMD-3194	non-amyloid	10.9	3.84	56.01	C1	3.84	56.01	C1	0		0.94208	0.94208	Yes	equal	deposited
EMD-3195	non-amyloid	10.9	3.82	55.93	C1	3.821188705	-55.9268	C1	33.8202		0.65554	0.996864	Yes	improve	twist sign
EMD-2936	non-amyloid	10.9	12.99	30.77	C1	12.94751862	-30.6887	C1	6.15424		0.49941	0.993564	Yes	improve	twist sign
EMD-0175	non-amyloid	11	33.63	-65.39	D1	33.63	-65.39	CD1	0		0.99872	0.99872	Yes	equal	deposited
EMD-5038	microtubule	11				9.212643153	-27.692	Cnan				0.907082	Yes	improve	no EMDB values
EMD-2848	non-amyloid	11	23.4	165.1	C1	23.38427932	165.071	C1	0.015916		0.99131	0.991343	Yes	improve	adjusted decimals
EMD-7781	non-amyloid	11	27.5	-166.6	C1	27.5	-166.6	C1	0		0.99491	0.99491	Yes	equal	deposited
EMD-7780	non-amyloid	11	27.5	-166.6	C1	27.6937245	-166.33	C1	0.20497		0.96792	0.969412	Yes	improve	adjusted decimals
EMD-7874	non-amyloid	11	10.48	24.07	C1	10.48	24.07	C1	0		0.918343	0.918343	Yes	equal	deposited
EMD-5365	non-amyloid	11	20.08	67.55	C2	20.08	67.55	C2	0		0.99654	0.99654	Yes	equal	deposited
EMD-3665	non-amyloid	11	27.7	166.8	C1	27.66610966	-166.318	C1	4.0364		0.59081	0.978652	Yes	improve	twist sign
EMD-3666	non-amyloid	11	27.4	-166.7	C1	27.4	-166.7	C1	0		0.99932	0.99932	Yes	equal	deposited
EMD-1747	non-amyloid	11	31.5	32.3	C3	31.5	32.3	C3	0		0.997505	0.997505	Yes	equal	deposited
EMD-19461	non-amyloid	11.16	40	-7.2	C1	40	-7.2	C1	0		0.75736	0.75736	Yes	equal	deposited
EMD-3193	non-amyloid	11.2	3.83	55.96	C1	3.83	55.96	C1	0		0.95331	0.95331	Yes	equal	deposited
EMD-10137	non-amyloid	11.3	10.6	6.7	C1	10.46775475	6.44906	C1	0.183012		0.82988	0.843944	Yes	improve	adjusted decimals
EMD-6181	non-amyloid	12	28.3	166.8	C1	29.51669384	-167.944	C1	3.55879		0.71552	0.997289	Yes	improve	twist sign
EMD-2675	microtubule	12	2.98	129	C1			C1					No		single unit
EMD-1129	microtubule	12				4.4525908	-30.9161	Cnan				0.985629	Yes	improve	no EMDB values
EMD-1130	microtubule	12				3.296823427	-23.0115	Cnan				0.981046	Yes	improve	no EMDB values
EMD-6180	non-amyloid	12	28.3	166.8	C1	28.03259967	-166.53	C1	3.39339		0.72888	0.996333	Yes	improve	twist sign
EMD-3196	non-amyloid	12.1	3.85	55.99	C1	3.849037839	-55.9863	C1	33.1681		0.73993	0.997729	Yes	improve	twist sign
EMD-5491	microtubule	12.1	8.91752	25.7696	C1	41.08	-0.2	C1	32.5332		0.04183	0.987624	Yes	improve	different
EMD-1949	non-amyloid	12.2	7.52	27.3		7.52	27.3	Cnan	0		0.99863	0.99863	Yes	equal	deposited
EMD-2701	non-amyloid	12.5	17.19	30.59	C1	17.19	30.59	C1	0		0.99841	0.99841	Yes	equal	deposited
EMD-1236	non-amyloid	12.5	10.5	100.8		10.5	100.8	Cnan	0		0.95728	0.95728	Yes	equal	deposited
EMD-5490	microtubule	12.8	9.04016	25.7625				C1					Excluded		single unit
EMD-5523	non-amyloid	13	5.9	129.2	D2			C1					Excluded		single unit
EMD-1702	microtubule	13				5.362265177	168.096	Cnan				0.960339	Yes	improve	no EMDB values
EMD-5492	microtubule	13	8.92979	25.762				C1					Excluded		single unit
EMD-1746	non-amyloid	13	10.5	37.4	C1	10.34981769	-37.4015	C1	13.9781		0.59415	0.929425	Yes	improve	twist sign
EMD-1751	non-amyloid	13	104	19	C9	104	19	C9	0		0.81471	0.81471	Yes	equal	deposited
EMD-5450	non-amyloid	13	17.1	56.4	C3			C3					Excluded	equal	xy-shifted
EMD-6167	non-amyloid	13	24.7	48.2	C1	24.98432207	46.3693	C1	0.355604		0.94157	0.996564	Yes	improve	adjusted decimals
EMD-0737	non-amyloid	13.1	7.209	161.171	C1	7.209	161.171	C1	0		0.92855	0.92855	Yes	equal	deposited
EMD-6933	non-amyloid	14	3.06	-31.74	C1	3.06	-31.74	C1	0		0.962878	0.962878	Yes	equal	deposited
EMD-9568	non-amyloid	14	15.27	56.4	C1	15.27	56.4	C1	0		0.991411	0.991411	Yes	equal	deposited
EMD-1267	non-amyloid	14	40	21	C6	37.6775014	-21.9633	C6	2.38394		0.72284	0.825353	Yes	improve	twist sign
EMD-10136	non-amyloid	14.1	10.6	6.7	C1			C1			0.61496		Excluded	worse	partial map
EMD-10737	non-amyloid	14.2	27.6	166.7	C1	27.6	-166.7	C1	2.06548		0.5372	0.923523	Yes	improve	twist sign
EMD-1268	non-amyloid	14.5	40	21	C6	40	-21	C6	4.04688		0.62902	0.921207	Yes	improve	twist sign
EMD-9901	non-amyloid	15	27	20.87	C6	26.11895712	-20.8418	C6	33.6757		0.779378	0.994712	Yes	improve	twist sign
EMD-2546	non-amyloid	15	23.2	93	C3	23.2	42.72	C3	12.726		0.35885	0.990788	Yes	improve	different	paper mismatch
EMD-5540	non-amyloid	15	7.6	0.5		55	-0.2	Cnan	47.4009		0.47392	0.9491	Yes	improve	different	paper mismatch
EMD-5170	non-amyloid	15	27.7	166.8		25.9848569	-166.801	Cnan	3.64972		0.60086	0.987403	Yes	improve	twist sign
EMD-1427	non-amyloid	15				5.7	168.3	Cnan		z -> x		0.849232	No	improve	no EMDB values
EMD-1649	non-amyloid	15						Cnan					Excluded	equal
EMD-1429	non-amyloid	15				5.422633056	-168.197	Cnan				0.900728	Yes	improve	no EMDB values
EMD-5367	non-amyloid	15	19.82	66.83	C2	19.82	66.83	C2	0		0.99574	0.99574	Yes	equal	deposited
EMD-5559	non-amyloid	15						C1					No		single unit
EMD-33199	non-amyloid	15.2	6.35	44.55	C1	6.35	44.55	C1	0		0.95937	0.95937	Yes	equal	deposited
EMD-2609	microtubule	15.5	5.40237	168.088	C1			C1			0.07562		Excluded	worse	partial map
EMD-3027	non-amyloid	15.5	36	35.5	C5	36	35.5	C5	0		0.99946	0.99946	Yes	equal	deposited
EMD-5366	non-amyloid	16	25.54	84.71	C2	25.29740053	87.3368	C2	0.571556		0.82182	0.974891	Yes	improve	adjusted decimals
EMD-2007	non-amyloid	16	25.13	83.57	C2	25.13	83.57	C2	0		0.99555	0.99555	Yes	equal	deposited
EMD-5737	non-amyloid	16	29.3	48		24.00321689	47.4976	Cnan	5.29708		0.83958	0.994814	Yes	improve	different	check
EMD-5560	non-amyloid	16	3.04099	58.1366		3.048348989	-58.1419	Cnan	79.9568		0.29767	0.926979	Yes	improve	twist sign
EMD-1416	non-amyloid	16				4.136839876	64.1114	Cnan				0.998044	Yes	improve	no EMDB values
EMD-2400	non-amyloid	16	8.4	67		8.4	67	Cnan	0		0.98582	0.98582	Yes	equal	deposited
EMD-2270	non-amyloid	16	6.1	67.5		5.860901373	-56.25	Cnan	37.3905		0.97283	0.991155	Yes	improve	different	check
EMD-5136	non-amyloid	16				6.796409767	165.31	Cnan				0.953566	Yes	improve	no EMDB values
EMD-6451	non-amyloid	16.4	27.82	166.77	C1	27.70383604	-166.177	C1	3.84984		0.71162	0.993562	Yes	improve	twist sign
EMD-34879	non-amyloid	16.4	6.5	25.5	C1	6.8	25.5	C4	0.3		0.81853	0.86461	Yes	improve	different	partial symmetry
EMD-5891	non-amyloid	16.4	16.9	52.9	C3	16.86271829	-52.7689	C3	1.11868		0.60874	0.998924	Yes	improve	twist sign
EMD-1471	non-amyloid	17			C2	6.36	40.31	C2				0.948562	Yes	improve	no EMDB values
EMD-2547	non-amyloid	17	6.7	65.9	C1	6.7	65.9	C1	0		0.98325	0.98325	Yes	equal	deposited
EMD-2398	non-amyloid	17	9.1	66		8.975340502	66.2655	C1	0.13394		0.96273	0.966984	Yes	improve	adjusted decimals
EMD-1309	microtubule	17				5.56567998	168.213	C1				0.819399	Yes	improve	no EMDB values
EMD-1493	non-amyloid	17				12.27843848	40.5674	C1				0.998178	Yes	improve	no EMDB values
EMD-1492	non-amyloid	17				11.53348954	42.4643	C1				0.971816	Yes	improve	no EMDB values
EMD-5004	non-amyloid	17.5						C1					Excluded		single unit
EMD-5005	non-amyloid	17.5						C1					Excluded		single unit
EMD-5205	non-amyloid	18				16.26208567	-23.6071	C1				0.908395	Yes	improve	no EMDB values
EMD-1131	microtubule	18				3.66	97.26	C1				0.837039	Yes	improve	no EMDB values
EMD-2395	non-amyloid	18	9.01	66.2		9.01	66.2	C1	0		0.96316	0.96316	Yes	equal	deposited
EMD-4402	non-amyloid	18	97.2	-15.9	C4	97.2	-15.9	C4	0		0.99916	0.99916	Yes	equal	deposited
EMD-2157	non-amyloid	18				9.237406696	-27.695	C1				0.987769	Yes	improve	no EMDB values
EMD-2205	non-amyloid	18				147.2328763	60.0365	C1				0.931682	Yes	improve	no EMDB values
EMD-1428	non-amyloid	18				5.518220017	-168.181	C1				0.939982	Yes	improve	no EMDB values
EMD-1313	non-amyloid	18	15.8	73.65	D1	16.0003896	-74.4866	C1	13.2527		0.79104	0.955772	Yes	improve	twist sign
EMD-25649	microtubule	18	33.7	32.5	C1	33.7	32.5	C1	0		0.96101	0.96101	Yes	equal	deposited
EMD-2630	non-amyloid	18.1	5.32	28.3	C1	5.32	28.3	C1	0		0.89159	0.89159	Yes	equal	deposited
EMD-9679	non-amyloid	18.2	36.8	24.2	C6	36.8	24.2	C6	0		0.98238	0.98238	Yes	equal	deposited
EMD-6450	non-amyloid	19.2	27.87	166.6	C1	27.87	-166.6	C1	3.83767		0.71002	0.996211	Yes	improve	twist sign
EMD-2068	non-amyloid	19.7	42.88	13.24	D1	42.88	13.24	C1	0		0.99864	0.99864	Yes	equal	deposited
EMD-1441	non-amyloid	20				5.402879647	168.16	C1				0.954884	Yes	improve	no EMDB values
EMD-3499	non-amyloid	20	14.5	-68.5	D2	13.45139197	-68.4824	C2	1.04861		0.88025	0.950165	Yes	improve	adjusted decimals
EMD-3500	non-amyloid	20	14.7	-69	D2	14.57694089	-68.9463	C2	0.123143		0.86668	0.997172	Yes	improve	adjusted decimals
EMD-1951	non-amyloid	20	8.7	113		8.7	113	C1	0		0.85694	0.85694	Yes	improve	deposited
EMD-3501	non-amyloid	20	15	-69.9	D2	14.8126733	-69.1153	C2	0.193295		0.85497	0.990238	Yes	improve	adjusted decimals
EMD-3503	non-amyloid	20	14.5	-69	D2	14.27578701	-68.909	C2	0.224311		0.84873	0.995941	Yes	improve	adjusted decimals
EMD-3504	non-amyloid	20	14.9	-75	D2	18.02185571	-75.4436	C1	3.12211		0.6579	0.964215	Yes	improve	different	check
EMD-4406	non-amyloid	20	14.5246	-65.5908	C2	13.22046639	-65.6085	C2	1.30413		0.88318	0.98608	Yes	improve	adjusted decimals
EMD-5444	non-amyloid	20	43.6	82.7		44.11216352	88.3864	C1	0.651988		0.87064	0.970608	Yes	improve	adjusted decimals
EMD-3505	non-amyloid	20	14.8	-70.6	D2	15.39	-70.1693	C2	0.594537		0.82959	0.941424	Yes	improve	different	check
EMD-4407	non-amyloid	20	13.0255	-61.4449	C2	13.31548047	-61.9561	C2	0.298823		0.84727	0.983239	Yes	improve	adjusted decimals
EMD-4804	non-amyloid	20	16	-73	D2	16.73456265	-74.4157	C2	0.765952		0.84543	0.960449	Yes	improve	adjusted decimals
EMD-5729	non-amyloid	20	5	100.9		4.845774825	-100.827	Cnan	12.3174		0.71346	0.947791	Yes	improve	twist sign
EMD-3497	non-amyloid	20	16	-73.5	D2	16	-73.5	C2	0		0.82209	0.82209	Yes	equal	deposited
EMD-3486	non-amyloid	20	14	-67	D2	14	-67	C2	0		0.86836	0.86836	Yes	equal	deposited
EMD-1952	non-amyloid	20	8.6	113.1		8.6	113.1	Cnan	0		0.85943	0.85943	Yes	equal	deposited
EMD-1443	non-amyloid	20				5.468915464	168.197	Cnan				0.919919	Yes	improve	no EMDB values
EMD-1442	non-amyloid	20				5.40932382	168.162	Cnan				0.949719	Yes	improve	no EMDB values
EMD-1444	non-amyloid	20				5.472118499	168.189	Cnan				0.937524	Yes	improve	no EMDB values
EMD-8976	non-amyloid	20	5	-102	C1	5	-102	C1	0		0.99973	0.99973	Yes	equal	deposited
EMD-3498	non-amyloid	20	15	-74	D2	75.46909854	-15.0345	C2	61.8244		0.81473	0.984323	Yes	improve	interchanged values
EMD-1953	non-amyloid	20	10	111.9		10	111.9	Cnan	0		0.83803	0.83803	Yes	equal	deposited
EMD-1950	non-amyloid	20	100	30	C4	142.01	30.54	C4	42.0113		0.63889	0.969071	Yes	improve	different	check
EMD-3496	non-amyloid	20	15.5	-66	D2	15.5	-66	C1	0		0.81594	0.926263	Yes	improve	deposited
EMD-1469	non-amyloid	20	65.12	7.56	D11	66.05095223	-6.91058	C11	2.35683		0.90878	0.982253	Yes	improve	twist sign
EMD-2339	non-amyloid	20	14.67	110.09		14.75621859	109.937	C1	0.0866528		0.99498	0.996533	Yes	improve	adjusted decimals
EMD-2018	non-amyloid	21				8.621376738	69.0007	C1				0.984703	Yes	improve	no EMDB values
EMD-2209	non-amyloid	21				29.87823132	70.7066	C1				0.984135	Yes	improve	no EMDB values
EMD-1954	non-amyloid	21	8.5	96.8		8.5	96.8	Cnan	0		0.99664	0.99664	Yes	equal	deposited
EMD-6936	non-amyloid	21	34.74	11.25	C12	34.74	11.25	C12	0		0.960829	0.960829	Yes	equal	deposited
EMD-8404	non-amyloid	22	6.33573	-129.205	C1	6.33573	-129.205	C1	0		0.99884	0.99884	Yes	equal	deposited
EMD-5463	non-amyloid	22				20.93782072	-27.6739	Cnan				0.96685	Yes	improve	no EMDB values
EMD-5416	microtubule	22	10.666	24	C1	5.912865691	168.127	C1	14.2729		0.62673	0.970717	Yes	improve	different	partial symmetry	twist sign
EMD-2151	non-amyloid	22.4	6.03	11.9	C6	6.03	11.9	C6	0		0.99287	0.99287	Yes	equal	deposited
EMD-6370	non-amyloid	23	145	30	C4	144.0241902	30.9132	C4	0.998657		0.98744	0.990203	Yes	improve	adjusted decimals
EMD-1650	amyloid	23			C2			C1					Excluded		single unit
EMD-3568	non-amyloid	23	38.4	64.3	C1	38.4	64.3	C1	0		0.99628	0.99628	Yes	equal	deposited
EMD-1470	non-amyloid	23				47.27989081	-30.7802	Cnan				0.993664	Yes	improve	no EMDB values
EMD-4430	non-amyloid	24	25.18	-65.15	C1	25.18	-65.15	C1	0		0.97189	0.97189	Yes	equal	deposited
EMD-4403	non-amyloid	24	114.7	30.5	C4	114.7	30.5	C4	0		0.99953	0.99953	Yes	equal	deposited
EMD-5417	microtubule	24.5	10.666	24	C1	10.88	-23.785	C1	6.61189		0.59951	0.86089	Yes	improve	twist sign
EMD-8690	non-amyloid	25	93.9	35.5	D4	93.9	35.5	CD4	0		0.99909	0.99909	Yes	equal	deposited
EMD-8691	non-amyloid	25	111.3	30.5	D4	111.3	30.5	CD4	0		0.99912	0.99912	Yes	equal	deposited
EMD-3569	non-amyloid	25	41.6	72	C1	144	14.1	C1	102.634		0.99916	0.99918	Yes	improve	different	partial symmetry
EMD-19447	non-amyloid	25	39.7201	-11.488	C1	39.7201	-11.488	C1	0		0.77996	0.77996	Yes	equal	deposited
EMD-1034	non-amyloid	25			C1	6.129900645	168.086	C1				0.968509	Yes	improve	no EMDB values
EMD-1039	microtubule	25			C1	6.077335596	168.121	C1				0.964741	Yes	improve	no EMDB values
EMD-2368	non-amyloid	25	12.11	84.7		12.11	84.7	Cnan	0		0.99188	0.99188	Yes	equal	deposited
EMD-1040	microtubule	25			C1	5.929013188	168.121	C1				0.969391	Yes	improve	no EMDB values
EMD-1037	non-amyloid	25			C1	12.04427637	-23.8199	C1				0.974514	Yes	improve	no EMDB values
EMD-1029	microtubule	25			C1	6.044485501	168.097	C1				0.883783	Yes	improve	no EMDB values
EMD-1030	non-amyloid	25			C1	6.118706722	168.086	C1				0.984092	Yes	improve	no EMDB values
EMD-1027	microtubule	25			C1	6.041951918	168.088	C1				0.975818	Yes	improve	no EMDB values
EMD-1028	microtubule	25			C1	12.05090625	-23.813	C1				0.946342	Yes	improve	no EMDB values
EMD-1036	non-amyloid	25			C1	6.00867218	168.159	C1				0.972643	Yes	improve	no EMDB values
EMD-1031	non-amyloid	25			C1	5.936931793	168.076	C1				0.980378	Yes	improve	no EMDB values
EMD-1033	non-amyloid	25			C1	6.02938856	168.07	C1				0.974029	Yes	improve	no EMDB values
EMD-1032	non-amyloid	25			C1	6.108117525	168.112	C1				0.972546	Yes	improve	no EMDB values
EMD-1041	microtubule	25			C1	6.074099229	168.107	C1				0.97425	Yes	improve	no EMDB values
EMD-1038	non-amyloid	25			C1	12.01042176	-23.7432	C1				0.972169	Yes	improve	no EMDB values
EMD-1035	non-amyloid	25			C1	16.96303976	144.397	C1				0.949366	Yes	improve	no EMDB values
EMD-8542	non-amyloid	25	83.3	-140	C1	83.3	-140	C1	0		0.99457	0.99457	Yes	equal	deposited
EMD-1865	non-amyloid	25	5.5	53.1	C1	5.445313378	-53.114	C1	6.31119		0.58088	0.915334	Yes	improve	twist sign
EMD-1614	non-amyloid	25	52.5	7.01		51.0988855	-8.8019	Cnan	2.16465		0.45909	0.954156	Yes	improve	twist sign
EMD-1986	non-amyloid	25	5	24.3		4.895699826	-24.3255	Cnan	18.3586		0.6349	0.991333	Yes	improve	twist sign
EMD-5949	non-amyloid	25	5.32	28.1	C1	5.32	28.1	C1	0		0.52845	0.934012	Yes	improve	twist sign
EMD-5368	non-amyloid	26	17.27	59.18	C2	17.13687414	59.5811	C2	0.150799		0.96423	0.971123	Yes	improve	adjusted decimals
EMD-1622	non-amyloid	26	7	36.8		7	36.8	Cnan	0		0.99645	0.99645	Yes	equal	deposited
EMD-1955	non-amyloid	27	8.6	96.9		8.580999653	96.7486	Cnan	0.0223968		0.96904	0.979325	Yes	improve	adjusted decimals
EMD-3814	non-amyloid	27	28.1	47.62	D1	28.1	47.62	CD1	0		0.99763	0.99763	Yes	equal	deposited
EMD-2415	non-amyloid	28	5.16	56.5		5.149753127	-56.5797	Cnan	16.3722		0.71599	0.960421	Yes	improve	twist sign
EMD-5027	microtubule	28				10.93448909	-23.6484	Cnan				0.952894	Yes	improve	no EMDB values
EMD-32630	microtubule	28.82	29.05	-102.853	C1			C1					Excluded		single unit
EMD-1613	non-amyloid	29	57.75	7.04		57.53	-8.98	Cnan	1.37139		0.40708	0.857196	Yes	improve	twist sign
EMD-6182	non-amyloid	29	23.5	68.5	C2	22.71709666	-67.5863	C2	4.60919		0.79246	0.989017	Yes	improve	twist sign
EMD-6183	non-amyloid	29	12.5	81	C1	13.95309999	-81.4956	C1	13.59		0.89537	0.933091	Yes	improve	twist sign
EMD-1866	non-amyloid	29	5.2	136	C1	5.2	-136	C1	4.41779		0.58745	0.881008	Yes	improve	twist sign
EMD-1868	non-amyloid	29	5.1	49.4	C1	5.1	49.4	C1	0		0.90437	0.90437	Yes	equal	deposited
EMD-1371	non-amyloid	30	10.2	24.7	D2	9.678144871	-23.021	C2	69.3961		0.17771	0.947997	Yes	improve	twist sign
EMD-5212	non-amyloid	30				11.22707877	-23.6564	Cnan				0.961508	Yes	improve	no EMDB values
EMD-1867	non-amyloid	31	4.9	80.8	C1	4.952153715	-80.8769	C1	79.7702		0.43815	0.88496	Yes	improve	twist sign
EMD-1536	non-amyloid	32	32	21.71		32	21.71	Cnan	0		0.97477	0.97477	Yes	equal	deposited
EMD-1465	non-amyloid	32			C3			C1					Excluded		single unit	check
EMD-1760	non-amyloid	35			C2	45.91249366	-22.7968	C2				0.9444	Yes	improve	no EMDB values
EMD-1759	non-amyloid	35			C2	89.49999996	-44.7287	C2				0.920556	Yes	improve	no EMDB values
EMD-1758	non-amyloid	35			C2	47.93395426	-33.8695	C2				0.969427	Yes	improve	no EMDB values
EMD-1757	non-amyloid	35			C2	42.8602332	-21.7453	C2				0.971425	Yes	improve	no EMDB values
EMD-1581	microtubule	35				7.219158865	-14.757	C1				0.810508	Yes	improve	no EMDB values
EMD-16436	microtubule	36.9	9.61	-27.676	C1	3.96	-13.74	C1	6.51385		0.6284	0.8284	No	improve	different
EMD-32629	microtubule	37.17	36.7432	-72.616	C1	36.2133	-72.093	C1	0.697959		0.933164	0.93665	Yes	improve	adjusted decimals
EMD-5128	non-amyloid		24.3	165.2		24.3	165.2	Cnan	0		0.79657	0.79657	Yes	equal	deposited
EMD-5129	non-amyloid		24.2	165		24.2	165	Cnan	0		0.79861	0.79861	Yes	equal	deposited
EMD-5007	non-amyloid		7.5	103.11	C1	7.5	103.11	C1	0		0.98643	0.98643	Yes	equal	deposited
EMD-1025	non-amyloid				C1	65.77	48.05	C1				0.845713	Yes	improve	no EMDB values
EMD-1026	non-amyloid				C1	18.15	144.41	C1				0.848367	Yes	improve	no EMDB values
EMD-19548	non-amyloid	3.5	53.61	13.03	C3	52.48575549	12.4698	C3	1.14592		0.60521	0.8552	Yes	improve	different	check
EMD-42770	non-amyloid	2.11	4.73	65.93	C1	4.732260586	65.9231	C1	0.00477459		0.95775	0.96455	Yes	improve	adjusted decimals
EMD-17579	non-amyloid	5.77	43.82	17.041	C7	43.94457416	17.1429	C7	0.130357		0.95621	0.95716	Yes	improve	adjusted decimals
EMD-18416	non-amyloid	2.3	39.297	25.078	C6	39.27128796	25.0943	C6	0.0267474		0.90276	0.90347	Yes	improve	adjusted decimals
EMD-42552	microtubule	3.4	5.62	168.09	C1			Cnan			0.19412	0.4661	Excluded	improve	partial map
EMD-42545	microtubule	3.2	5.6	168.09	C1			Cnan			0.21006	0.5434	Excluded	improve	partial map
EMD-36435	non-amyloid	11	10.7	128.09	C1	10.7	128.09	C1	0		0.93808	0.93808	Yes	equal	deposited
EMD-42551	microtubule	3	5.45	168.09	C1			Cnan			0.26285	0.59451	Excluded	improve	partial map
EMD-36434	non-amyloid	9.8	18.29	102.22	C1	18.29	102.22	C1	0		0.91903	0.91903	Yes	equal	deposited
EMD-42544	microtubule	3.2	5.6	168.09	C1			Cnan			0.20907	0.54349	Excluded	improve	partial map
EMD-42548	microtubule	2.7	5.61	168.09	C1			Cnan			0.21437	0.74064	Excluded	improve	partial map
EMD-42550	microtubule	3	5.64	168.09	C1			Cnan			0.17674	0.50983	Excluded	improve	partial map
EMD-42546	microtubule	3.1	5.6	168.09	C1			Cnan			0.25479	0.63334	Excluded	improve	partial map
EMD-42543	microtubule	3.1	5.6	168.09	C1			Cnan			0.17667	0.49381	Excluded	improve	partial map
EMD-42549	microtubule	3.1	5.64	168.09	C1			Cnan			0.20975	0.55387	Excluded	improve	partial map
EMD-42547	microtubule	3.3	5.61	168.09	C1			Cnan			0.22975	0.53467	Excluded	improve	partial map
EMD-42553	microtubule	3.3	5.58	168.09	C1			Cnan			0.20852	0.55088	Excluded	improve	partial map
EMD-42436	non-amyloid	3.3	0.09892	-78.6977	C1	0.09892	-78.6977	C1	0		0.99397	0.99397	Yes	equal	deposited	check
EMD-42434	non-amyloid	3.3	0.59	-134.574	C1	0.59	-134.574	C1	0		0.88712	0.88712	Yes	equal	deposited
EMD-44153	non-amyloid	3.6	27.93	-166.45	C1			Cnan			0.69183	0.69183	Excluded	equal	focus reconstruction
EMD-44154	non-amyloid	3.5	27.93	-166.48	C1			Cnan			0.6931	0.6931	Excluded	equal	focus reconstruction
EMD-38685	non-amyloid	3.6	64.04	-55.85	C3			Cnan			0.48592	0.48592	Excluded	equal	focus reconstruction
EMD-41844	non-amyloid	0.86	14.69	51.96	C1	4.909161868	102.679	C1	14.9021		0.59368	0.9332	Yes	improve	different	partial symmetry	twist sign
EMD-42114	non-amyloid	2.78	46.063	119.969	C1			Cnan			0.52702	0.52702	Excluded	equal	focus reconstruction
EMD-39712	non-amyloid	1.43	1.382	22.035	C1	1.382	22.035	C1	0		0.97988	0.97988	Yes	equal	deposited
EMD-37676	non-amyloid	8	91	6	C1	91	6	C1	0		0.8675	0.8675	Yes	equal	deposited
EMD-18832	non-amyloid	8.6	11.46	64.753	D2	11.46	64.753	C2	0		0.98295	0.98295	Yes	equal	deposited
EMD-18835	non-amyloid	9	11.46	64.753	D2	11.46	64.753	C2	0		0.98283	0.98283	Yes	equal	deposited
EMD-18836	non-amyloid	8.9	11.46	64.753	D2	11.46	64.753	C2	0		0.98285	0.98285	Yes	equal	deposited
EMD-18831	non-amyloid	8.5	11.46	64.753	D2	11.46	64.753	C2	0		0.98562	0.98562	Yes	equal	deposited
EMD-18824	non-amyloid	8.7	11.46	64.753	D2	11.46	64.753	C2	0		0.98477	0.98477	Yes	equal	deposited
EMD-18844	non-amyloid	8.4	5.88	146.976	D1	5.88	146.976	C1	0		0.98387	0.98387	Yes	equal	deposited
EMD-18838	non-amyloid	8.7	11.46	64.753	D2	11.46	64.753	C2	0		0.9838	0.9838	Yes	equal	deposited
EMD-18843	non-amyloid	8.9	5.88	146.976	D1	5.88	146.976	C1	0		0.98342	0.98342	Yes	equal	deposited
EMD-18837	non-amyloid	8.6	11.46	64.753	D2	11.46	64.753	C2	0		0.98459	0.98459	Yes	equal	deposited
EMD-18840	non-amyloid	8.3	11.46	64.753	D2	11.46	64.753	C2	0		0.98211	0.98211	Yes	equal	deposited
EMD-18845	non-amyloid	8.8	5.88	146.976	D1	5.88	146.976	C1	0		0.98354	0.98354	Yes	equal	deposited
EMD-18804	non-amyloid	8	11.46	64.753	D2	11.46	64.753	C2	0		0.98287	0.98287	Yes	equal	deposited
EMD-18802	non-amyloid	8.6	11.46	64.753	D2	11.46	64.753	C2	0		0.98436	0.98436	Yes	equal	deposited
EMD-18805	non-amyloid	9	11.46	64.753	D2	11.46	64.753	C2	0		0.9818	0.9818	Yes	equal	deposited
EMD-18785	non-amyloid	8.5	11.46	64.753	D2	11.46	64.753	C2	0		0.98145	0.98145	Yes	equal	deposited
EMD-18816	non-amyloid	8.8	11.46	64.753	D2	11.46	64.753	C2	0		0.98461	0.98461	Yes	equal	deposited
EMD-18855	non-amyloid	9.4	5.88	146.976	D1	5.88	146.976	C1	0		0.98487	0.98487	Yes	equal	deposited
EMD-18865	non-amyloid	8.5	5.88	146.976	D1	5.88	146.976	C1	0		0.98441	0.98441	Yes	equal	deposited
EMD-18858	non-amyloid	8.6	5.88	146.976	D1	5.88	146.976	C1	0		0.98365	0.98365	Yes	equal	deposited
EMD-18856	non-amyloid	8.7	5.88	146.976	D1	5.88	146.976	C1	0		0.98318	0.98318	Yes	equal	deposited
EMD-18862	non-amyloid	8.8	5.88	146.976	D1	5.88	146.976	C1	0		0.98269	0.98269	Yes	equal	deposited
EMD-18857	non-amyloid	8.5	5.88	146.976	D1	5.88	146.976	C1	0		0.98611	0.98611	Yes	equal	deposited
EMD-18863	non-amyloid	9.1	5.88	146.976	D1	5.88	146.976	C1	0		0.98191	0.98191	Yes	equal	deposited
EMD-18817	non-amyloid	8.8	11.46	64.753	D2	11.46	64.753	C2	0		0.98292	0.98292	Yes	equal	deposited
EMD-18823	non-amyloid	9.3	11.46	64.753	D2	11.46	64.753	C2	0		0.98298	0.98298	Yes	equal	deposited
EMD-18846	non-amyloid	8.9	5.88	146.976	D1	5.88	146.976	C1	0		0.98366	0.98366	Yes	equal	deposited
EMD-18854	non-amyloid	9.1	5.88	146.976	D1	5.88	146.976	C1	0		0.98423	0.98423	Yes	equal	deposited
EMD-18853	non-amyloid	8.9	5.88	146.976	D1	5.88	146.976	C1	0		0.9838	0.9838	Yes	equal	deposited
EMD-18849	non-amyloid	8.2	5.88	146.976	D1	5.88	146.976	C1	0		0.98379	0.98379	Yes	equal	deposited
EMD-18850	non-amyloid	8.7	5.88	146.976	D1	5.88	146.976	C1	0		0.98513	0.98513	Yes	equal	deposited
EMD-18847	non-amyloid	8.5	5.88	146.976	D1	5.88	146.976	C1	0		0.98497	0.98497	Yes	equal	deposited
EMD-18870	non-amyloid	9.1	5.88	146.976	D1	5.88	146.976	C1	0		0.98487	0.98487	Yes	equal	deposited
EMD-18869	non-amyloid	9	5.88	146.976	D1	5.88	146.976	C1	0		0.98393	0.98393	Yes	equal	deposited
EMD-18867	non-amyloid	8.2	5.88	146.976	D1	5.88	146.976	C1	0		0.98561	0.98561	Yes	equal	deposited
EMD-42918	non-amyloid	2.45	27.5	-166.6	C1	27.49741789	-166.627	C1	0.00776846		0.91945	0.9197	Yes	improve	adjusted decimals
EMD-42779	non-amyloid	3.01	18.2573	-72	D1	18.07590979	-71.9843	C1	0.181591		0.79486	0.82902	Yes	improve	adjusted decimals
EMD-40902	non-amyloid	2.84	14.675	26.146	C1			Cnan			0.73575	0.73575	Excluded	equal	xy-shifted
EMD-50025	non-amyloid	3.17	10.17	87.39	C1	10.15748602	87.3771	C1	0.0130227		0.86336	0.86578	Yes	improve	adjusted decimals
EMD-40903	non-amyloid	3.55	14.675	26.146	C1	14.675	26.146	C1	0		0.87199	0.87199	Yes	equal	deposited
EMD-19608	non-amyloid	2.65	31.65	-103.281	C1	31.65	-103.281	C1	0		0.92336	0.92336	Yes	equal	deposited
EMD-42938	non-amyloid	2.72	27.5	-166.6	C1	27.59327019	-166.552	C1	0.0942201		0.92466	0.92688	Yes	improve	adjusted decimals
EMD-40861	non-amyloid	3.26	14.675	26.146	C1	14.675	26.146	C1	0		0.85041	0.85041	Yes	equal	deposited
EMD-40901	non-amyloid	2.86	14.675	26.146	C1			Cnan			0.34209		Excluded	worse	xy-shifted
EMD-40942	non-amyloid	3.58	14.673	26.155	C1	14.673	26.155	C1	0		0.87426	0.87426	Yes	equal	deposited
EMD-40946	non-amyloid	3.97	14.673	26.155	C1	14.673	26.155	C1	0		0.91584	0.91584	Yes	equal	deposited
EMD-42939	non-amyloid	2.54	27.5	-166.6	C1	27.90000214	-167.036	C1	0.413548		0.82877	0.92633	Yes	improve	adjusted decimals
EMD-19885	non-amyloid	6.4	1.38	22.036	C1	1.354255067	22.0341	C1	0.0257591		0.84705	0.87742	Yes	improve	adjusted decimals
EMD-19737	non-amyloid	3.9	51	-108	D1	51.38294123	-108.877	C1	0.621139		0.70894	0.96811	Yes	improve	adjusted decimals
EMD-17131	non-amyloid	4.3	7.949	138.921	C1	7.949	138.921	C1	0		0.95171	0.95171	Yes	equal	deposited
EMD-19735	non-amyloid	3.7	51.2	-108.4	D1	51.18135735	-108.346	C1	0.0319484		0.86099	0.86108	Yes	improve	adjusted decimals
EMD-17125	non-amyloid	4.2	20.497	49.426	C3	20.497	49.426	Cc3	0		0.94472	0.94472	Yes	equal	deposited
EMD-19740	non-amyloid	4	46.7	-178.6	D2	46.62447156	-178.62	C2	0.0757459		0.818	0.81807	Yes	improve	adjusted decimals
EMD-19741	non-amyloid	4.1	47.2	-177.7	D2	47.2	-177.7	C2	0		0.76815	0.76815	Yes	equal	deposited
EMD-42088	non-amyloid	3.5	8.4	-148.9	C1	8.39	-148.91	C1	0.010148	z -> x	0.77164	0.77321	Yes	improve	adjusted decimals
EMD-17878	non-amyloid	2.52	7.8	115	C1	7.757360006	114.964	C1	0.043391		0.82853	0.83565	Yes	improve	adjusted decimals
EMD-42070	non-amyloid	3.6	16.7	59.3	D1	16.69	59.34	C1	0.0127843	z -> x	0.81091	0.81237	Yes	improve	adjusted decimals
EMD-17863	non-amyloid	2.7	7.76	115	C1	7.743983336	114.949	C1	0.0198064		0.83484	0.83531	Yes	improve	adjusted decimals
EMD-42075	non-amyloid	3.3	24	-43.1	D2	24	-43.11	C2	0.00392245	z -> x	0.80876	0.80905	Yes	improve	adjusted decimals
EMD-19563	non-amyloid	14	42.5	73.7	C1	42.5	73.7	C1	0		0.96559	0.96559	Yes	equal	deposited
EMD-17718	non-amyloid	2.92	10.449	100.7	C1	10.41841326	100.667	C1	0.0331005		0.91227	0.91598	Yes	improve	adjusted decimals
EMD-17386	non-amyloid	3.15	10.446	100.612	C1	10.43825116	100.617	C1	0.00787456		0.92802	0.92827	Yes	improve	adjusted decimals
EMD-17695	non-amyloid	2.75	10.449	100.7	C1	9.948401473	100.684	C1	0.500621		0.53816	0.8823	Yes	improve	adjusted decimals
EMD-17384	non-amyloid	2.51	9.977	100.683	C1	9.969775816	100.683	C1	0.00722545		0.89439	0.89464	Yes	improve	adjusted decimals
EMD-17683	non-amyloid	2.9	10.429	100.753	C1	10.41975226	100.737	C1	0.0105685		0.91792	0.91825	Yes	improve	adjusted decimals
EMD-17375	non-amyloid	2.99	10.433	100.7	C1	10.4382595	100.697	C1	0.00532999		0.9234	0.92375	Yes	improve	adjusted decimals
EMD-16844	non-amyloid	7.2	42.461	73.7308	C1	42.461	73.7308	C1	0		0.96156	0.96156	Yes	equal	deposited
EMD-19489	non-amyloid	5.4	1.4	22.03	C1	1.416860432	-22.0348	C1	19.8863		0.307	0.90622	Yes	improve	twist sign
EMD-35583	non-amyloid	3.2	17.4	-34.616	C1			Cnan			0.41153	0.41153	Excluded	equal	focus reconstruction
EMD-40918	non-amyloid	3.35	68	51	C2	67.89	51.24	C2	0.125694	z -> x	0.85367	0.87298	Yes	improve	adjusted decimals
EMD-40950	non-amyloid	3.3	66	48	C1	66	48	C1	0		0.93286	0.93286	Yes	equal	deposited
EMD-28957	non-amyloid	3	13.44	32.62	C1	13.43244123	32.6242	C1	0.00767621		0.87327	0.87356	Yes	improve	adjusted decimals
EMD-18119	non-amyloid	3.22	15.403	-39.879	C1	15.403	-39.879	C1	0		0.96305	0.96305	Yes	equal	deposited
EMD-41583	non-amyloid	2.5	28.1	-167	C1	28.1	-167	C1	0	z -> x	0.84309	0.84309	Yes	equal	deposited
EMD-41584	non-amyloid	3	28.1	-167	C1	28.1	-167	C1	0	z -> x	0.84221	0.84221	Yes	equal	deposited
EMD-41442	non-amyloid	3.14	10	92	C1	10.02804444	91.9277	C1	0.0361915		0.92382	0.93252	Yes	improve	adjusted decimals
EMD-45563	non-amyloid	2.8	28.266	-167.687	C1	27.3967217	-167.236	C1	0.874322		0.579515	0.695647	Yes	improve	adjusted decimals
EMD-45566	non-amyloid	2.7	27.44	-167.32	C1	27.37370824	-167.012	C1	0.0945744		0.710408	0.707901	Yes	equal	deposited
EMD-44013	non-amyloid	2.98	27.6	-166.66	C1	27.51926155	-166.408	C1	0.12592		0.950096	0.957634	Yes	equal	deposited
EMD-45564	non-amyloid	2.7	27.758	-167.078	C1	27.39917501	-167.278	C1	0.361072		0.688566	0.730954	Yes	equal	deposited
EMD-48243	non-amyloid	3.06	27.6	-166.66	C1	27.42418404	-166.666	C1	0.175831		0.695791	0.707213	Yes	equal	deposited
EMD-48238	non-amyloid	2.97	27.6	-166.66	C1	27.50648511	-166.375	C1	0.14221		0.659902	0.670672	Yes	equal	deposited
EMD-19960	non-amyloid	2.6	15.52	-39.86	C1	15.5181946	-39.8525	C1	0.00336316		0.9186	0.918623	Yes	equal	deposited
EMD-19990	non-amyloid	2.38	15.282	-39.953	C1	15.28772338	-39.9426	C1	0.00705488		0.907453	0.907427	Yes	equal	deposited
EMD-19961	non-amyloid	2.37	5.4	107.9	C1	5.39753699	107.9	C1	0.00246301		0.916362	0.916725	Yes	equal	deposited
EMD-45164	non-amyloid	3.4	37.062	25.75	C6	37.08184126	25.7	C6	0.0429864		0.775827	0.778653	Yes	equal	deposited
EMD-39905	non-amyloid	3.32	27.4	-166.69	C1	27.65195568	-166.413	C1	0.296433		0.957552	0.954449	Yes	equal	deposited
EMD-38862	amyloid	3.2	2.408	179.669	C1	2.41140479	179.679	C1	0.00570808		0.873592	0.880149	Yes	equal	deposited
EMD-38863	amyloid	2.8	2.415	179.666	C1	2.413651896	179.662	C1	0.00209273		0.886317	0.884056	Yes	equal	deposited
EMD-39896	non-amyloid	3.19	27.3	-166.66	C1	27.73197079	-166.601	C1	0.433404		0.788705	0.937803	Yes	equal	deposited
EMD-60135	non-amyloid	4.25	27.3	-166.66	C1	27.43376442	-166.542	C1	0.138331		0.950629	0.956414	Yes	equal	deposited
EMD-39904	non-amyloid	4.28	27.71	-166.8	C1	27.72427791	-166.529	C1	0.154928		0.955286	0.947225	Yes	equal	deposited
EMD-39906	non-amyloid	3.02	27.71	-166.8	C1	27.70336768	-166.5	C1	0.180712		0.961925	0.942029	Yes	equal	deposited
EMD-46565	non-amyloid	2.9	16	56	C1	15.66331094	54.8927	C1	0.57189		0.724275	0.887453	Yes	improve	adjusted decimals
EMD-19731	non-amyloid	3.1	4.328	23.27	C2	4.326879293	23.2874	C2	0.00927589		0.786374	0.866687	Yes	equal	deposited
EMD-19732	non-amyloid	3.79	5.821	20.78	C3	5.813917981	20.7751	C3	0.00756389		0.900679	0.898666	Yes	equal	deposited
EMD-46946	non-amyloid	3.3	16	178	C1	16.22003716	178.292	C1	0.233635		0.77139	0.857063	Yes	equal	deposited
EMD-51188	non-amyloid	3.2	27.3	56.13	C1	27.84310139	55.8334	C1	0.559372		0.607513	0.59448	Yes	equal	deposited
EMD-51185	non-amyloid	4	23.87	57.53	C2	24.01737527	58.3304	C1	0.387068		0.666207	0.66732	Yes	equal	deposited
EMD-43577	non-amyloid	2.6	9.1	157.5	C1	9.129235226	157.5	C1	0.0292352		0.934777	0.966619	Yes	equal	deposited
EMD-43580	non-amyloid	2.7	9.3	157.5	C1	9.283122603	157.46	C1	0.0359891		0.906607	0.966643	Yes	equal	deposited
EMD-51189	non-amyloid	3.04	27.3	56.13	C1	27.95157892	55.7164	C1	0.676567		0.568442	0.560622	Yes	equal	deposited
EMD-43581	non-amyloid	2.6	16.1	-41.2	C2	16.13989895	-41.1623	C2	0.0483696		0.936345	0.969868	Yes	equal	deposited
EMD-48478	non-amyloid	3.5	13.366	28.094	C5	13.35581046	28.1018	C5	0.0105558		0.866581	0.866501	Yes	equal	deposited
EMD-61322	amyloid	3.18	2.397	179.602	C1	2.393333309	179.608	C1	0.00430418		0.855034	0.854145	Yes	equal	deposited
EMD-19761	non-amyloid	4.2	15.4	59.2	C1	15.33945869	59.2913	C1	0.072017		0.926548	0.926526	Yes	equal	deposited
EMD-61321	amyloid	3.39	4.82	-1.91	C1	4.84882214	-1.92674	C1	0.0297087		0.861027	0.866589	Yes	equal	deposited
EMD-51187	non-amyloid	3.08	27.3	56.13	C1	28.01581448	55.4393	C1	0.778093		0.571379	0.570675	Yes	equal	deposited
EMD-51186	non-amyloid	3.6	24.55	57.27	C2	24.98586668	58.024	C1	0.552755		0.601238	0.608165	Yes	equal	deposited
EMD-43579	non-amyloid	2.5	16.1	-41.1	C2	16.0484825	-41.0706	C2	0.0553229		0.923966	0.96875	Yes	equal	deposited
EMD-46870	amyloid	3.1	2.375	179.5	C1	2.384970952	179.5	C1	0.00997095		0.964835	0.927892	Yes	equal	deposited
EMD-46911	amyloid	3.17	4.752	-0.86	C1	4.751907396	-0.867277	C1	0.00534374		0.971379	0.97042	Yes	equal	deposited
EMD-46885	amyloid	3.2	4.751	-0.859	C1	4.745471944	-0.869115	C1	0.00897985		0.970117	0.966612	Yes	equal	deposited
EMD-19168	non-amyloid	2.54	5.641	107.922	C1	5.645462159	107.9	C1	0.0114906		0.920729	0.918203	Yes	equal	deposited
EMD-19112	non-amyloid	2.61	5.188	106.047	C1	5.174465665	106.044	C1	0.0135813		0.929354	0.926885	Yes	equal	deposited
EMD-48226	non-amyloid	3.22	41.77	17.9	C6	41.7621863	17.9062	C6	0.00789768		0.940484	0.940524	Yes	equal	deposited
EMD-51935	non-amyloid	2.3	3.178	12.094	C2	3.177702318	12.0936	C2	0.000351775		0.968626	0.96831	Yes	equal	deposited
EMD-43087	non-amyloid	3.58	28	-167	C1	28.2613481	-166.55	C1	0.304304		0.88948	0.939188	Yes	equal	deposited
EMD-42886	amyloid	3	2.39	179.43	C1	2.393333317	-179.45	C1	0.299861		0.566791	0.885812	Yes	improve	twist sign
EMD-51884	amyloid	2.48	2.43	179.474	C1	2.424726913	179.476	C1	0.00533393		0.944969	0.965028	Yes	equal	deposited
EMD-51886	amyloid	2.72	2.42	179.393	C1	2.430541967	179.385	C1	0.0109084		0.939021	0.959533	Yes	equal	deposited
EMD-50089	non-amyloid	2.9	17.09	33.24	C6	17.08093441	-26.7601	C6	0.00906593		0.466385	0.409059	Yes	equal	deposited
EMD-42930	non-amyloid	2.95	3.203	21.18	C1	3.202154478	21.179	C1	0.00105389		0.975708	0.975555	Yes	equal	deposited
EMD-45464	amyloid	3.2	4.76	-1.35	C1	4.76000148	-1.3593	C1	0.00443455		0.815038	0.814977	Yes	equal	deposited
EMD-45465	amyloid	3.3	4.76	-1.42	C1	4.760241647	-1.43222	C1	0.00662159		0.805903	0.805794	Yes	equal	deposited
EMD-42931	non-amyloid	3.01	3.028	20.047	C1	3.028872815	20.0312	C1	0.009865		0.886719	0.973366	Yes	equal	deposited
EMD-42922	non-amyloid	3.53	3.04	20	C1	3.034874377	20	C1	0.00512563		0.9687	0.968884	Yes	equal	deposited
EMD-42926	non-amyloid	4.27	3.15	-20.65	C1	3.139495684	-20.65	C1	0.0105043		0.9592	0.964227	Yes	equal	deposited
EMD-42928	non-amyloid	4.35	3.21	21.19	C1	3.205693434	21.2075	C1	0.00964601		0.970038	0.97142	Yes	equal	deposited
EMD-42929	non-amyloid	4.35	3.14	-20.65	C1	3.158183629	-20.6484	C1	0.0182009		0.96774	0.973904	Yes	equal	deposited
EMD-42927	non-amyloid	4.2	3.04	20.05	C1	3.034331051	20.0531	C1	0.00588223		0.972174	0.971367	Yes	equal	deposited
EMD-42923	non-amyloid	3.5	3.22	21.15	C1	3.21882874	21.1473	C1	0.00157456		0.969527	0.968713	Yes	equal	deposited
EMD-42925	non-amyloid	5.78	3.17	20.83	C1	3.167399405	20.8369	C1	0.00424154		0.972034	0.972551	Yes	equal	deposited
EMD-50587	amyloid	2.64	4.88	-0.46	C1	4.888866025	-0.483708	C1	0.0159649		0.964203	0.92377	Yes	equal	deposited
EMD-18883	amyloid	2.8	4.78	-1.4	C1	4.786666661	-1.50925	C1	0.0295151		0.698529	0.69856	Yes	equal	deposited
EMD-38069	amyloid	3.47	4.83	-0.702	C1	4.828016525	-0.713637	C1	0.00659952		0.957298	0.956655	Yes	equal	deposited
EMD-52014	amyloid	3	2.38	179.5	C1	2.377433634	179.5	C1	0.00256637		0.911773	0.933519	Yes	equal	deposited
EMD-43830	non-amyloid	3.26	5.03	65.4	C1	5.040381645	65.3864	C1	0.0123544		0.861715	0.864696	Yes	equal	deposited
EMD-50023	amyloid	2.9	2.39	179.6	C1	2.385513563	179.57	C1	0.0183399		0.796172	0.798368	Yes	equal	deposited
EMD-37996	non-amyloid	4	24.5	156.03	C1	24.44235671	155.992	C1	0.0584399		0.959294	0.96069	Yes	equal	deposited
EMD-47020	amyloid	2.8	4.779	-0.2913	C1	4.785212397	-0.310454	C1	0.0095738		0.957097	0.937188	Yes	equal	deposited
EMD-50318	non-amyloid	3.8	1.61	122.8	C1	1.534842593	120.927	C1	0.330227		0.445503	0.426088	Yes	equal	deposited
EMD-47021	amyloid	2.8	4.779	-0.2913	C1	4.785212397	-0.310454	C1	0.0095738		0.957097	0.937188	Yes	equal	deposited
EMD-38892	non-amyloid	3.8	27.464	104.141	C1	27.46508853	104.141	C1	0.00109018		0.961687	0.961685	Yes	equal	deposited
EMD-38898	non-amyloid	2.61	11.137	102.047	C1	11.13757813	102.046	C1	0.000667824		0.952322	0.952303	Yes	equal	deposited
EMD-38900	non-amyloid	3.46	28.016	103.969	C1	28.01216045	103.969	C1	0.00384226		0.961206	0.961105	Yes	equal	deposited
EMD-46937	amyloid	3.71	2.41	179.574	C1	2.412626772	179.573	C1	0.00266193		0.966741	0.962307	Yes	equal	deposited
EMD-50319	non-amyloid	3.8	1.61	122.8	C1	1.564634333	122.92	C1	0.0499614		0.662699	0.896196	Yes	improve	adjusted decimals
EMD-18700	non-amyloid	2.03	5.433	107.947	C1	5.435167673	107.9	C1	0.0310862		0.930511	0.931587	Yes	equal	deposited
EMD-35460	amyloid	3.11	4.88	-1.079	C1	4.887478352	-1.1089	C1	0.0111161		0.915103	0.90603	Yes	equal	deposited
EMD-35459	amyloid	2.97	4.87	-1.058	C1	4.869740633	-1.08798	C1	0.0102201		0.917827	0.916438	Yes	equal	deposited
EMD-42350	amyloid	3.9	4.8	-1.076	C2	4.74194626	-1.23533	C2	0.134911		0.841789	0.82477	Yes	equal	deposited
EMD-47180	non-amyloid	3.3	27.557	-167.181	C1	27.54135038	-167.171	C1	0.0157965		0.964404	0.962061	Yes	equal	deposited
EMD-47179	non-amyloid	3.4	27.557	-166.9	C1	27.54947786	-166.896	C1	0.00757674		0.964793	0.963876	Yes	equal	deposited
EMD-18588	non-amyloid	2.4	9.242	92.36	C1	9.23238051	92.3168	C1	0.0148249		0.919812	0.916171	Yes	equal	deposited
EMD-19865	non-amyloid	3	6.54	-157	C3	6.533278677	-36.9971	C3	0.00682763		0.923068	0.925916	Yes	equal	deposited
EMD-19866	non-amyloid	3	4.04	-34.45	C2	4.035345495	-34.4284	C2	0.0102828		0.823279	0.921575	Yes	equal	deposited
EMD-18593	non-amyloid	2.63	11.25	84	C1	11.24564468	84.0389	C1	0.00974739		0.976212	0.976124	Yes	equal	deposited
EMD-43278	non-amyloid	2.7	40.86	-40.83	C6	40.88218928	19.1948	C6	0.0273678		0.917208	0.919192	Yes	equal	deposited
EMD-46417	amyloid	3	2.38	179.46	C1	2.377595334	179.441	C1	0.0026814		0.859951	0.852651	Yes	equal	deposited
EMD-60394	non-amyloid	3.32	34.2	-18.4	C9	34.25704162	-18.4113	C9	0.0570879		0.959346	0.963102	Yes	equal	deposited
EMD-46420	amyloid	2.9	4.78	-1.08	C1	4.776490196	-1.09878	C1	0.00867606		0.925915	0.928605	Yes	equal	deposited
EMD-46424	amyloid	3.3	4.77	-1.74	C1	4.757709421	-1.76092	C1	0.0145962		0.926021	0.932693	Yes	equal	deposited
EMD-46422	amyloid	2.6	2.39	179.44	C1	2.386631431	179.44	C1	0.00337046		0.869454	0.873316	Yes	equal	deposited
EMD-37443	non-amyloid	2.94	14.584	83.437	C1	14.58218717	83.435	C1	0.00193857		0.960717	0.960808	Yes	equal	deposited
EMD-18429	non-amyloid	6.7	7.48	-21.7	C4	7.380828804	21.7553	C4	5.19178		0.490547	0.902799	Yes	improve	twist sign
EMD-18427	non-amyloid	7	4.09	77.7	C2	4.086678024	-77.7091	C2	3.32368		0.315003	0.879131	Yes	improve	twist sign
EMD-18435	non-amyloid	7.8	2.73	82	C2	3.011592067	-83.0328	C2	1.95193		0.566714	0.537731	Yes	equal	deposited
EMD-18318	non-amyloid	3.74	2.37208	-75.8601	C1	2.373432592	-75.8581	C1	0.00231945		0.878554	0.878113	Yes	equal	deposited
EMD-18663	amyloid	2.8	4.78	-1	C1	4.77230592	-1.01524	C1	0.00947624		0.852836	0.852212	Yes	equal	deposited
EMD-18420	non-amyloid	7	2.1	43.5	C1	2.102844234	43.4993	C1	0.00292363		0.932962	0.933197	Yes	equal	deposited
EMD-18434	non-amyloid	6.7	6.06	-17.6	C4	6.084245721	17.6532	C4	4.65844		0.512151	0.90871	Yes	improve	twist sign
EMD-18321	non-amyloid	3.78	2.15543	68.5072	C1	2.152152606	68.5067	C1	0.00332275		0.753622	0.75511	Yes	equal	deposited
EMD-18433	non-amyloid	7	6.03	-17.6	C4	6.052550151	17.5634	C4	4.61855		0.56356	0.906237	Yes	improve	twist sign
EMD-18431	non-amyloid	6.7	3.34	80.3	C2	3.3318683	-80.2796	C2	2.55569		0.512471	0.906916	Yes	equal	deposited
EMD-18421	non-amyloid	7.1	1.96	133.5	C1	1.974649276	133.503	C1	0.0148633		0.925453	0.927271	Yes	equal	deposited
EMD-18669	amyloid	3.26	4.78	-1.22	C1	4.771251753	-1.19174	C1	0.0125222		0.864879	0.863342	Yes	equal	deposited
EMD-51325	amyloid	3.36	4.79	-0.77	C1	4.784743923	-0.769437	C1	0.00525925		0.962112	0.953009	Yes	equal	deposited
EMD-60262	amyloid	2.9	4.80877	-0.778114	C1	4.78666654	-0.790011	C2	0.023237		0.897917	0.873047	Yes	equal	deposited
EMD-18384	non-amyloid	5.1	1.79	124.4	C1	1.813718043	124.401	C1	0.0237295		0.934872	0.945476	Yes	equal	deposited
EMD-38106	amyloid	2.7	2.40104	-179.243	C1	2.393333333	-179.22	C1	0.0143835		0.840052	0.831822	Yes	equal	deposited
EMD-51319	amyloid	2.81	4.8	-0.63	C1	4.78666663	-0.636456	C1	0.0137492		0.962601	0.955907	Yes	equal	deposited
EMD-60232	amyloid	3.5	4.79997	-0.861471	C1	4.786666641	-0.866131	C1	0.0135908		0.916585	0.900458	Yes	equal	deposited
EMD-38105	amyloid	3.5	2.42418	-179.346	C1	2.422412178	-179.338	C1	0.00383525		0.941246	0.941874	Yes	equal	deposited
EMD-38104	amyloid	3	2.40454	-179.38	C1	2.40526808	-179.38	C1	0.000729181		0.919345	0.918683	Yes	equal	deposited
EMD-45588	amyloid	2.97	2.369	179.49	C1	2.366775776	179.479	C1	0.00399723		0.784078	0.783311	Yes	equal	deposited
EMD-51320	amyloid	2.26	4.76	-1.18	C1	4.759360071	-1.18187	C1	0.00117547		0.95771	0.956745	Yes	equal	deposited
EMD-60231	amyloid	3.1	2.40347	-179.337	C1	2.405732248	-179.338	C1	0.00227481		0.885966	0.882539	Yes	equal	deposited
EMD-18322	non-amyloid	3.67	2.15996	85.4948	C1	2.154609768	85.4947	C1	0.00534949		0.733506	0.74015	Yes	equal	deposited
EMD-18319	non-amyloid	3.67	2.44039	-75.835	C1	2.435123552	-75.8387	C1	0.00622174		0.796169	0.793984	Yes	equal	deposited
EMD-45589	amyloid	2.69	2.376	179.51	C1	2.374095629	179.498	C1	0.00417801		0.799396	0.797623	Yes	equal	deposited
EMD-38107	amyloid	2.7	2.40476	-179.26	C1	2.405312561	-179.258	C1	0.000951936		0.930356	0.930245	Yes	equal	deposited
EMD-60226	amyloid	3.4	2.40514	-179.403	C1	2.414796516	-179.401	C1	0.0096795		0.889228	0.873589	Yes	equal	deposited
EMD-19051	non-amyloid	3.4	15.8	56	C1	15.66867503	55.9605	C1	0.131503		0.862796	0.888374	Yes	equal	deposited
EMD-60712	non-amyloid	3.6	39	40	C3	40.86794051	38.8158	C3	1.87866		0.617913	0.878741	Yes	improve	interchanged values
EMD-19050	non-amyloid	3.2	16.2	56.3	C1	16.31922441	56.7592	C1	0.153735		0.71734	0.849896	Yes	equal	deposited
EMD-18570	amyloid	2.5	2.44	179.43	C1	2.437506563	179.417	C1	0.00580738		0.95092	0.952909	Yes	equal	deposited
EMD-42463	amyloid	2.31	2.38	179.46	C1	2.37487276	179.456	C1	0.00545916		0.963734	0.95203	Yes	equal	deposited
EMD-45500	non-amyloid	2.22	4.778	65.923	C1	4.778050728	65.9225	C1	0.000284085		0.962961	0.962865	Yes	equal	deposited
EMD-37199	amyloid	3.4	2.389	178.48	C1	2.393333193	178.47	C1	0.00536028		0.961212	0.947699	Yes	equal	deposited
EMD-37197	amyloid	3.5	4.81	-1.91	C1	4.819462356	-1.96514	C1	0.0266752		0.930506	0.948379	Yes	equal	deposited
EMD-37195	amyloid	3.3	2.396	178.54	C1	2.393333314	178.552	C1	0.00444419		0.953386	0.959055	Yes	equal	deposited
EMD-37198	amyloid	3	2.39	178.48	C1	2.393333082	178.473	C1	0.00386995		0.958734	0.947087	Yes	equal	deposited
EMD-37200	amyloid	3.7	4.81	-1.92	C1	4.786666664	-1.92774	C1	0.0236391		0.959513	0.928731	Yes	equal	deposited
EMD-45005	amyloid	2.7	2.39	179.45	C1	2.39333301	179.406	C1	0.0178345		0.820506	0.823884	Yes	equal	deposited
EMD-17729	non-amyloid	2.52	2.782	-164.175	C1	2.787248093	-164.179	C1	0.00552245		0.926434	0.924531	Yes	equal	deposited
EMD-45007	amyloid	3	4.81	-1.08	C1	4.786666665	-1.1254	C1	0.033815		0.81533	0.808799	Yes	equal	deposited
EMD-38695	non-amyloid	3.4	6.91	56.16	C1	7.055993417	56.1339	C1	0.146633		0.918174	0.885732	Yes	equal	deposited
EMD-45009	amyloid	3.2	4.77	-1.04	C1	4.786666655	-1.11129	C1	0.0409555		0.778715	0.784124	Yes	equal	deposited
EMD-37170	amyloid	3.3	2.39	178.44	C1	2.393333249	178.424	C1	0.00592365		0.93788	0.927405	Yes	equal	deposited
EMD-45979	amyloid	3.2	4.85	-1.43	C1	4.850337731	-1.43222	C1	0.0013537		0.973435	0.973142	Yes	equal	deposited
EMD-45008	amyloid	3.1	2.37	179.5	C1	2.390960901	179.423	C1	0.040789		0.782202	0.800125	Yes	equal	deposited
EMD-50271	amyloid	3.9	4.9162	-0.7351	C1	4.916376805	-0.835758	C1	0.0461392		0.844782	0.836541	Yes	equal	deposited
EMD-43835	non-amyloid	3.5	4.95	-3.578	C2	4.947057515	-3.55	C2	0.00789292		0.926242	0.926158	Yes	equal	deposited
EMD-36930	non-amyloid	13	63.3	-25.6	C10	64.34390214	9.89807	C10	1.04976		0.965496	0.939891	Yes	equal	deposited
EMD-36912	non-amyloid	15.9	31.3	-134.3	C1	30.5533775	-133.614	C1	0.788199		0.992139	0.982454	Yes	equal	deposited
EMD-36910	non-amyloid	16.4	22.8	-98.4	C1	13.32201463	-106.454	C1	9.71434		0.97601	0.772022	Yes	equal	deposited
EMD-41279	non-amyloid	4.43	27.43	-167.23	C1	27.24329803	-167.258	C1	0.186796		0.885103	0.888204	Yes	equal	deposited
EMD-41273	non-amyloid	3.98	27.48	-167.22	C1	27.31981555	-167.113	C1	0.16221		0.879855	0.88073	Yes	equal	deposited
EMD-36932	non-amyloid	12.6	63.3	-23.3	C11	63.59140935	42.0182	C1	0.292841		0.961947	0.959941	Yes	equal	deposited
EMD-36927	non-amyloid	11	31.9	-30.9	C5	31.71268722	-30.9735	C5	0.187931		0.955493	0.953542	Yes	equal	deposited
EMD-60346	non-amyloid	2.97	21	85.85	C1	20.81230485	85.0736	C2	0.534841		0.937386	0.683272	Yes	equal	deposited
EMD-19822	non-amyloid	3.85	5.33	133.61	D1	5.322891209	133.577	C1	0.0360813		0.762682	0.832469	Yes	equal	deposited
EMD-18308	non-amyloid	3.35	5.044	-136.5	D1	5.044530157	-136.518	C1	0.0164883		0.716984	0.801963	Yes	equal	deposited
EMD-45639	amyloid	2.04	2.42	179.45	C1	2.416675869	179.442	C1	0.00504488		0.96024	0.952207	Yes	equal	deposited
EMD-18310	non-amyloid	3.61	5.408	133.595	D1	5.401192607	133.59	C1	0.114736		0.770178	0.776415	Yes	equal	deposited
EMD-50621	amyloid	2.9	4.96	-1.92	C1	4.964357325	-1.91725	C1	0.00451852		0.736929	0.739994	Yes	equal	deposited
EMD-18309	non-amyloid	3.86	14.547	-83.25	D3	14.53845963	36.7511	C3	0.00859824		0.81586	0.816443	Yes	equal	deposited
EMD-50628	amyloid	2.75	4.98	-1.83	C1	4.989663278	-1.86874	C1	0.0145454		0.785308	0.800045	Yes	equal	deposited
EMD-18990	amyloid	3	2.405	179.44	C1	2.399901966	179.444	C1	0.00535876		0.967419	0.954167	Yes	equal	deposited
EMD-19962	non-amyloid	3.33	5.46	107.91	C1	5.456017117	107.895	C1	0.00801219		0.749454	0.748727	Yes	equal	deposited
EMD-60637	amyloid	3.1	2.41	179.6	C1	2.408892028	179.66	C1	0.0238901		0.866989	0.945983	Yes	equal	deposited
EMD-19905	non-amyloid	3.23	5.49	107.95	C1	5.493082623	107.951	C1	0.00309941		0.804156	0.804609	Yes	equal	deposited
EMD-50270	amyloid	3.6	4.9158	-0.7425	C1	4.917371844	-0.859614	C1	0.0636005		0.861103	0.852265	Yes	equal	deposited
EMD-19943	non-amyloid	3.06	5.45	107.91	C1	5.443346601	107.875	C1	0.0176431		0.68073	0.68399	Yes	equal	deposited
EMD-50888	amyloid	2.23	2.37	179.5	C1	2.365368706	179.498	C1	0.00490711		0.877369	0.87928	Yes	equal	deposited
EMD-50860	amyloid	2.86	4.82	-0.8	C2	4.786666652	-0.808053	C2	0.0334558		0.910519	0.842978	Yes	equal	deposited
EMD-19849	amyloid	3.3	4.76	-1.07	C1	4.77377265	-1.074	C1	0.0139369		0.969689	0.941999	Yes	equal	deposited
EMD-19846	amyloid	2.8	2.37	179.4	C1	2.372004532	179.397	C1	0.00259113		0.969421	0.96697	Yes	equal	deposited
EMD-17730	non-amyloid	2.98	2.782	-164.175	C1	2.784339289	-164.18	C1	0.00335795		0.770458	0.770761	Yes	equal	deposited
EMD-19852	amyloid	2.3	4.76	-0.88	C3	4.74740522	-0.878542	C3	0.0126211		0.953001	0.924214	Yes	equal	deposited
EMD-45565	non-amyloid	3	27.38	167.88	C1	27.41190769	-166.931	C1	5.2033		0.548509	0.69019	Yes	improve	twist sign
EMD-60132	non-amyloid	3.54	27.325	-166.693	C1	27.43	-166.7	C1	0.105032		0.879067	0.918896	Yes	equal	deposited
EMD-51491	non-amyloid	2.5	2.76	-167.2	C1	27.56256856	-167.191	C1	24.8026		0.124543	0.914846	Yes	improve	wrong value	value is wrong in paper
EMD-46977	non-amyloid	5.6	16.11	177.9	C1	16.11	177.9	C1	0		0.754031	0.754031	Yes	equal	deposited
EMD-46599	amyloid	3.3	4.68	-4.22	C2	4.68	-4.23	C2	0.00171918		0.959725	0.959725	Yes	equal	deposited
EMD-60659	non-amyloid	3.5	12.41	134.79	C1	12.40322253	-134.064	C1	13.1676		0.572653	0.88578	Yes	improve	twist sign
EMD-46909	amyloid	3.53	4.755	-0.871	C1	2.384988962	179.573	C1	63.9373		0.967518	0.909127	Yes	equal	different	partial symmetry
EMD-46904	amyloid	2.71	4.749	-0.814	C1	2.375	179.593	C1	74.3345		0.851512	0.874272	Yes	equal	different	partial symmetry
EMD-43188	non-amyloid	3.6	109.86	53.33	C1	27.4413476	-166.55	C1	86.1997		0.191582	0.701938	Yes	improve	wrong value
EMD-45135	non-amyloid	3.4	27.5	166.77	C1	27.29924355	-166.872	C1	6.07141		0.355342	0.937666	Yes	improve	twist sign
EMD-44477	non-amyloid	3.4	39.9	31.6	D2	39.9	31.6	C2	0		0.697498	0.697498	Yes	equal	deposited
EMD-38202	non-amyloid	3.5	38.3	40.7	C3	38.2577779	-40.9908	C3	11.8591		0.594473	0.880285	Yes	improve	twist sign
EMD-43640	non-amyloid	5.5	30	60	C2	30	-60	C1	19.2078		0.415082	0.827305	Yes	improve	twist sign
EMD-38097	amyloid	3	2.4056	-179.334	C1	2.38	-179.34	C1	0.0257547		0.739148	0.739148	Yes	equal	deposited
EMD-42932	amyloid	2.72	2.72	3.025	C1	3.98658005	20.0372	C1	11.6331		0.143725	0.968301	Yes	improve	wrong value
EMD-43868	non-amyloid	4.1	111.12	-0.3	C1	5.067152945	65.4164	C1	117.687		0.882472	0.815281	Yes	equal	different	partial symmetry
EMD-60657	non-amyloid	3.51	12.33	78.06	C1	12.32948803	-78.0086	C1	29.6353		0.465093	0.863624	Yes	improve	twist sign
EMD-43829	non-amyloid	3.4	110.25	-0.61	C1	10.03183907	130.833	C1	115.437		0.805071	0.740658	Yes	equal	different	partial symmetry
EMD-60656	non-amyloid	3.22	11.54	75.13	C1	11.54117399	-75.1447	C1	29.3604		0.349904	0.844355	Yes	improve	twist sign
EMD-47092	amyloid	4.41	4.82	-0.93	C2	4.82	-0.93	C2	0		0.964733	0.964733	Yes	equal	deposited
EMD-43585	non-amyloid	4.24	43.22	-18.56	C14	43.22	18.56	C14	5.98583		0.738916	0.968074	Yes	improve	twist sign
EMD-45610	non-amyloid	3.2	0.692	153.94	C1	0.692	153.94	C1	0		0.919207	0.919207	Yes	equal	deposited
EMD-19863	non-amyloid	5.5	2.53	62.4	C1	2.493055266	-62.4121	C1	43.2797		0.535393	0.926074	Yes	improve	twist sign
EMD-19864	non-amyloid	6.4	2.13	53.15	C1	2.131135821	-53.1463	C1	61.4262		0.510376	0.932992	Yes	improve	twist sign
EMD-45130	amyloid	2.31	4.69	2.58	C1	4.69	2.58	C1	0		0.691326	0.691326	Yes	equal	deposited
EMD-50803	non-amyloid	3.2	2.86924	14.732	C1	2.858820848	-14.734	C1	86.6196		0.0535287	0.816676	Yes	improve	twist sign
EMD-42294	amyloid	3.1	4.84	-0.84	C1	2.393324079	179.5	C1	45.0872		0.746275	0.728665	Yes	equal	different	partial symmetry
EMD-18430	non-amyloid	6.6	1.76	84.9	C1	1.751399564	-84.8846	C1	14.9861		0.573482	0.900218	Yes	improve	twist sign
EMD-44636	non-amyloid	3	1.162	46.52	C2	1.162	46.52	C2	0		0.963073	0.963073	Yes	equal	deposited
EMD-18428	non-amyloid	6.3	1.96	-95.7	C1	1.952709999	95.7513	C1	14.9396		0.471137	0.898982	Yes	improve	twist sign
EMD-44637	non-amyloid	2.8	1.312	63.37	C2	1.312	63.37	C2	0		0.961817	0.961817	Yes	equal	deposited
EMD-18426	non-amyloid	6.9	2.18	83.4	C1	2.188499219	-83.4361	C1	14.4217		0.375668	0.876522	Yes	improve	twist sign
EMD-18432	non-amyloid	6.6	1.57	-94.6	C1	1.584022392	94.634	C1	14.9464		0.587403	0.908569	Yes	improve	twist sign
EMD-38108	amyloid	3	4.80805	1.37857	C1	2.404520612	-179.306	C1	56.1378		0.909287	0.911407	Yes	equal	different	partial symmetry
EMD-35972	amyloid	2.5	4.77	-2.17	C1	2.387681619	178.915	C1	44.1813		0.801737	0.635301	Yes	equal	different	partial symmetry
EMD-38103	amyloid	3.4	4.79952	1.60397	C1	2.399570295	-179.2	C1	55.9937		0.940638	0.94202	Yes	equal	different	partial symmetry
EMD-31367	non-amyloid	2.9	3.49	-16.82	C1	3.502732132	-26.8347	C1	12.8501		0.0395603	0.817752	Yes	improve	paper mismatch
EMD-50272	amyloid	3.9	4.9058	-0.7381	C1	4.9058	-0.7381	C1	0		0.809927	0.809927	Yes	equal	deposited
EMD-17678	non-amyloid	2.35	2.782	164.175	C1	2.782	-164.175	C1	12.6251		0.222127	0.441286	Yes	improve	twist sign
EMD-60959	non-amyloid	2.08	65.305	4.801	C1	4.800305494	65.3044	C1	70.3112		0.481887	0.970543	Yes	improve	interchanged values
EMD-36909	non-amyloid	15.5	22.3	-100	C1	22.3	-100	C1	0		0.969457	0.969457	Yes	equal	deposited
EMD-41274	non-amyloid	3.84	17.49	-167.25	C1	27.31799353	-167.139	C1	9.82803		0.476874	0.88715	Yes	improve	wrong value
EMD-36911	non-amyloid	16.8	30.6	-137.2	C1	30.6	-137.2	C1	0		0.991059	0.991059	Yes	equal	deposited
EMD-19758	non-amyloid	3.39	13.241	28.983	C1	2.646527837	-66.1853	C1	23.0766		0.885723	0.89289	Yes	improve	paper mismatch	twist sign
EMD-44391	non-amyloid	8.1	36.1	101.9	C1	109.06	-29.63	C1	73.7957		0.639244	0.723737	Yes	improve	interchanged values	twist sign
EMD-50814	microtubule	20	27.5	162	C1	27.5	162	C1	0		0.974734	0.974734	Yes	improve	twist sign
EMD-50845	microtubule	20	27.5	162	C1	26.12	-164.09	C1	3.99417		0.765112	0.973754	Yes	improve	twist sign
EMD-61989	amyloid	3.6	2.4	179.59	C1	2.393332728834892	179.586	C1	0.00706517		0.945117	0.958441	Yes	equal	deposited
EMD-47002	amyloid	3.2	4.83	-0.7	C1	4.823206079243351	-0.655767	C1	0.0164343		0.886275	0.882919	Yes	equal	deposited
EMD-61988	amyloid	2.6	2.4	179.55	C1	2.3933331286452395	179.547	C1	0.00683472		0.932438	0.927998	Yes	equal	deposited
EMD-63250	amyloid	3	2.4	179.58	C1	2.3933332528599003	179.576	C1	0.00688747		0.953329	0.94549	Yes	equal	deposited
EMD-45420	non-amyloid	3.49	16.426	32.67	C6	16.38011292153366	32.7086	C3	0.0550709		0.966559	0.92795	Yes	equal	deposited
EMD-50748	non-amyloid	2.91	15.4	-178.5	C1	15.33729251971136	-178.357	C1	0.0840412		0.884388	0.882487	Yes	equal	deposited
EMD-44404	non-amyloid	3.4	1.424	46.23	C1	1.425944114156498	46.227	C1	0.00205356		0.871564	0.884327	Yes	equal	deposited
EMD-44403	non-amyloid	3.5	11.156	9.586	C8	11.158366513300056	9.58917	C8	0.00248542		0.909182	0.906551	Yes	equal	deposited
EMD-19992	non-amyloid	3.8	40.22	16.93	C6	40.22	16.93	C6	0		0.977933	0.977933	Yes	equal	deposited
EMD-39492	non-amyloid	3.6	35.998	-23	C6	35.998	-23	C6	0		0.903595	0.903595	Yes	equal	deposited
EMD-39489	non-amyloid	3.2	6.764	66.578	C1	6.766236961237778	66.5857	C1	0.00329584		0.863222	0.868589	Yes	equal	deposited
EMD-52431	non-amyloid	2.24	12.14	28.93	C5	12.104022721363318	28.9469	C5	0.0362882		0.926506	0.950037	Yes	equal	deposited
EMD-61302	amyloid	3	2.38	178.83	C1	2.371139392093098	178.783	C1	0.0140891		0.765517	0.763129	Yes	equal	deposited
EMD-61304	amyloid	2.5	2.38	178.86	C1	2.316128959944973	178.778	C1	0.0669038		0.732575	0.695559	Yes	equal	deposited
EMD-44190	amyloid	3.3	4.999	-0.875	C4	5.002412347222203	-0.885165	C4	0.00738091		0.93425	0.933459	Yes	equal	deposited
EMD-44195	amyloid	3.3	5.022	-0.875	C4	5.021948444759363	-0.889335	C4	0.00988916		0.938455	0.939066	Yes	equal	deposited
EMD-44198	amyloid	3.3	4.752	-2.484	C8	4.717638309419552	-2.46891	C8	0.0350035		0.941459	0.926734	Yes	equal	deposited
EMD-44133	amyloid	3.2	4.79	-2.85	C1	4.786666624644845	-2.86947	C1	0.00779237		0.84909	0.844941	Yes	equal	deposited
EMD-48119	non-amyloid	3.8	2.04	109.67	C1	2.044215528797922	109.664	C1	0.00459506		0.958894	0.959699	Yes	equal	deposited
EMD-44183	non-amyloid	3.7	9.56	2.55	C1	9.554338954195828	2.55368	C1	0.00574837		0.953006	0.950936	Yes	equal	deposited
EMD-44182	non-amyloid	3.5	9.558	3.509	C1	9.557630451317161	3.50024	C1	0.00245609		0.952081	0.951934	Yes	equal	deposited
EMD-44187	amyloid	3.5	2.48	179.45	C1	2.472970750438724	179.454	C1	0.00711165		0.964036	0.939322	Yes	equal	deposited
EMD-45074	amyloid	3.14	4.9	-1.23	C1	4.892397553816363	-1.26803	C1	0.0151181		0.813898	0.809958	Yes	equal	deposited
EMD-52564	non-amyloid	2.74	3.16	-31.03	C1	3.1578761582017085	-31.0295	C1	0.0021473		0.969525	0.969371	Yes	equal	deposited
EMD-48555	amyloid	2.9	4.768	-0.93	C1	4.772270780111959	-0.934504	C1	0.00460439		0.839287	0.831043	Yes	equal	deposited
EMD-45039	amyloid	3.36	4.93	-1.31	C1	4.909641515913888	-1.33126	C1	0.0211046		0.812535	0.81353	Yes	equal	deposited
EMD-46915	amyloid	3.32	2.372	179.479	C1	2.379584860497282	179.578	C1	0.0756096		0.787495	0.94908	Yes	improve	adjusted decimals
EMD-46908	amyloid	2.74	2.375	179.472	C1	2.375183190292838	179.463	C1	0.00399131		0.966071	0.962476	Yes	equal	deposited
EMD-51000	non-amyloid	2.85	22.1	57.3	C1	22.106357987815834	57.2809	C1	0.0126371		0.970559	0.890297	Yes	equal	deposited
EMD-52781	amyloid	3.17	4.80359	-2.73567	C1	4.786664915661186	-2.77435	C1	0.0195547		0.898234	0.878908	Yes	equal	deposited
EMD-50999	non-amyloid	2.44	19.8	57.7	C1	19.837486163611302	57.7474	C1	0.0451956		0.951887	0.938809	Yes	equal	deposited
EMD-51733	amyloid	3.1	4.86	-1.07	C1	4.854699999428466	-1.08023	C1	0.00745283		0.965396	0.962915	Yes	equal	deposited
EMD-51737	amyloid	3	2.43	179.48	C1	2.4276983836196884	179.484	C1	0.00288434		0.966872	0.968374	Yes	equal	deposited
EMD-51734	amyloid	2.9	2.43	179.46	C1	2.424387266041645	179.454	C1	0.00659102		0.965714	0.965521	Yes	equal	deposited
EMD-51736	amyloid	3.1	4.86	-1.08	C1	4.8570584351692325	-1.09576	C1	0.00846098		0.96468	0.962977	Yes	equal	deposited
EMD-51730	amyloid	2.9	2.43	179.38	C1	2.4337596227510336	179.377	C1	0.00389127		0.960137	0.954375	Yes	equal	deposited
EMD-18852	non-amyloid	3.1	17.4	126.5	C1	17.43561663368292	126.48	C1	0.0361707		0.953885	0.90174	Yes	equal	deposited
EMD-51735	amyloid	2.9	2.43	179.39	C1	2.432581529765649	179.39	C1	0.00258458		0.962206	0.959666	Yes	equal	deposited
EMD-47096	amyloid	3.6	4.98	1.79	C2	4.995216491572817	1.79549	C2	0.0152661		0.985596	0.990516	Yes	equal	deposited
EMD-46060	amyloid	2.7	4.94	-1.77	C5	4.878118018638039	-1.70831	C5	0.0631484		0.996271	0.916097	Yes	equal	deposited
EMD-60603	amyloid	3.3	2.454	179.2	C1	2.453448357071726	179.193	C1	0.00184575		0.953474	0.953198	Yes	equal	deposited
EMD-46550	non-amyloid	3.06	16	56	C1	15.474819514354987	56.5438	C1	0.565244		0.743839	0.722044	Yes	equal	deposited
EMD-70093	amyloid	2.59	9.65	-2.28	C1	9.65	-2.28	C1	4.86266		0.966131	0.95055	Yes	equal	deposited
EMD-45221	amyloid	2.61	2.408	179.477	C1	2.408	179.477	C1	0		0.841523	0.841523	Yes	equal	deposited
EMD-50583	non-amyloid	3.55	1.05	173.9	C1	1.05	173.9	C1	0		0.919927	0.919927	Yes	equal	deposited
EMD-50749	non-amyloid	6.5	29.9	0.4	C1	29.9	0.4	C1	0		0.839137	0.839137	Yes	equal	deposited
EMD-52463	microtubule	3.3	11.73	52.49	C1	5.858348591590763	-153.756	C1	41.4264		0.918357	0.904552	Yes	equal	different	partial symmetry
EMD-46578	non-amyloid	3.08	30.078	-63.398	D1	30.040069471431238	63.4279	C1	38.5531		0.538357	0.694767	Yes	improve	twist sign
EMD-61305	amyloid	2.9	4.75	-2.12	C1	4.75	-2.12	C1	0		0.777277	0.777277	Yes	equal	deposited
EMD-19992	non-amyloid	3.8	40.22	16.93	C6	40.22	16.93	C6	0		0.977933	0.977933	Yes	equal	deposited
EMD-39492	non-amyloid	3.6	35.998	-23	C6	35.998	-23	C6	0		0.903595	0.903595	Yes	equal	deposited
EMD-61303	amyloid	2.9	2.37	178.45	C1	2.37	178.45	C1	0		0.735092	0.735092	Yes	equal	deposited
EMD-51199	non-amyloid	4.11	31.6	33.9	C6	31.692762883720945	26.0993	C6	5.23575		0.437519	0.795348	Yes	improve	twist sign
EMD-44134	amyloid	2.95	4.8	-1.2	C1	4.8	-1.2	C1	0		0.930994	0.930994	Yes	equal	deposited
EMD-51194	non-amyloid	2.71	38.9	19.2	C6	38.9	19.2	C6	0		0.963032	0.963032	Yes	equal	deposited
EMD-52708	non-amyloid	2.75	27.461	19.184	C1	27.461	19.184	C1	0		0.892971	0.892971	Yes	equal	deposited
EMD-50174	microtubule	4.3	9.59709	-27.6692	C13	3.1946856850087215	110.769	C1	6.40241		0.847522	0.873762	Yes	equal	different	partial symmetry
EMD-50177	microtubule	4.3	9.58171	-27.6835	C13	3.1862653557565377	110.76	C1	6.39545		0.733994	0.878832	Yes	improve	different	partial symmetry
EMD-50178	microtubule	4.2	9.58598	-27.6855	C13	3.1889426311264946	110.759	C1	6.39704		0.744826	0.894424	Yes	improve	different	partial symmetry
EMD-52710	non-amyloid	3.71	29.219	17.812	C1	29.219	17.812	C1	0		0.91626	0.91626	Yes	equal	deposited
EMD-52709	non-amyloid	3.11	28.281	17.969	C1	28.281	17.969	C1	0		0.895942	0.895942	Yes	equal	deposited
EMD-44181	non-amyloid	3.6	9.659	1.604	C1	9.659	1.604	C1	0		0.95277	0.95277	Yes	equal	deposited
EMD-44186	amyloid	3.5	2.41	179.46	C1	2.41	179.46	C1	0		0.965146	0.965146	Yes	equal	deposited
EMD-44185	amyloid	3.1	2.41	179.45	C1	2.41	179.45	C1	0		0.967214	0.967214	Yes	equal	deposited
EMD-52650	non-amyloid	4.1	95.25	67.5	C3	95.25	67.5	C3	0		0.388375	0.388375	Yes	equal	deposited
EMD-52523	non-amyloid	3.23	33.54	42.73	C3	33.54	42.73	C3	0		0.969518	0.969518	Yes	equal	deposited
EMD-51003	non-amyloid	3.09	64.4	81.6	C1	21.460105250262224	-92.7829	C1	53.8375		0.785487	0.894276	Yes	improve	different	partial symmetry
EMD-51726	amyloid	3.3	2.41	178.24	C1	2.41	178.24	C1	0		0.950549	0.950549	Yes	equal	deposited
EMD-44513	non-amyloid	3.05	21.3	-86.2	C2	21.3	-86.2	C1	0		0.96323	0.96323	Yes	equal	deposited
EMD-44514	non-amyloid	3.34	20.9	-86.2	C2	20.9	-86.2	C1	0		0.964265	0.964265	Yes	equal	deposited
EMD-51001	non-amyloid	3.1	24.5	57	C1	24.5	57	C1	0		0.960511	0.960511	Yes	equal	deposited
EMD-47087	non-amyloid	2.8	0.99	144.37	C1	0.99	144.37	C1	0		0.906856	0.906856	Yes	equal	deposited
EMD-47095	non-amyloid	2.8	0.83	-59.78	C1	0.83	-59.78	C1	0		0.952477	0.952477	Yes	equal	deposited
EMD-50111	non-amyloid	3.35	44.84	91.63	C1	44.84	91.63	C1	0		0.670708	0.670708	Yes	equal	deposited
EMD-50136	non-amyloid	3.67	43.86	80.71	C1	43.86	80.71	C1	0		0.649543	0.649543	Yes	equal	deposited
EMD-43763	non-amyloid	2.27	27.51	-166.47	C1	27.51	-166.47	C1	0		0.859634	0.859634	Yes	equal	deposited
EMD-50150	non-amyloid	3.86	42.78	73.94	C1	42.78	73.94	C1	0		0.655239	0.655239	Yes	equal	deposited
EMD-50137	non-amyloid	4.13	44.5	88.2	C1	44.5	88.2	C1	0		0.641285	0.641285	Yes	equal	deposited
EMD-50165	non-amyloid	4.21	43.92	84.15	C1	43.92	84.15	C1	0		0.598493	0.598493	Yes	equal	deposited
EMD-50175	non-amyloid	3.97	44.58	89.44	C1	44.58	89.44	C1	0		0.578126	0.578126	Yes	equal	deposited
EMD-38733	amyloid	3.1	4.82	-0.746	C1	2.3933333273467117	179.631	C1	75.316		0.954627	0.823824	Yes	equal	different	partial symmetry
EMD-50049	non-amyloid	3	45.45	132.37	C1	3.536092926	26.0439	C1	57.1814		0.824579	0.0939662	No	worse	partial map
EMD-51184	non-amyloid	3.32	25.34	63.68	C1	0	0	C1	31.925		0.505723	0.180723	No	worse	focus reconstruction
EMD-51639	non-amyloid	3.9	94	74	C1	89.74999998	73.5226	C1	4.25232		0.883982	0.80078	No	equal	focus reconstruction
EMD-42831	non-amyloid	3.18	19.16	81.06	C1	0	0	C1	44.3373		0.221497		No	equal	focus reconstruction
EMD-37751	non-amyloid	2.4	3.59	-56.07	C1	0	0	C1	19.9293		0.205483		No	worse	partial map
EMD-46621	non-amyloid	24.5	1.37	-6.89	C1	69.62705304	6.61423	C1	68.3854			0.8066	No	equal	partial map
EMD-62760	non-amyloid	6.14	48.6	84.531	C1	23.430146156578317	9.66114	C1	35.5608		0.108045	0.0527215	No	worse	partial map
EMD-62762	non-amyloid	5.86	48.6	84.531	C1	24.319516914280648	1.79013	C9	37.5913		0.0888449	0.147056	No	improve	partial map
EMD-62763	non-amyloid	4.3	48.6	84.531	C1	165.09056113862422	8.15337	C1	119.658		0.266605	0.284323	No	equal	partial map
EMD-62759	non-amyloid	4.32	48.6	84.531	C1	165.18867872995838	7.96072	C1	120.022		0.27533	0.245868	No	worse	partial map
EMD-44184	amyloid	3.1	9.65	-2.2	C1	2.3870240571896768e-05	-3.7e-05	C1	9.75179		0.240752		No	equal	partial map
EMD-46576	non-amyloid	2.43	27.912	-55.311	D1	27.671447118411145	54.8934	C1	39.5767		0.33238	0.498781	No	improve	focus reconstruction
EMD-39814	non-amyloid	3.56	23.34	103.59	C1	0	0	C1	0		0.339791	0.185605	No	worse	partial map
